## Supplementary Data 3 for "SECAT: Quantifying differential protein-protein interaction states by network-centric analysis": hela_string_differential_proteins_level.csv (part 2 of 3)

condition_1	condition_2	level	bait_id	log2fx	abs_log2fx	interactor_ratio	pvalue	pvalue_adjusted	viper_inter_1	viper_inter_2	viper_inter_3	viper_mitosis_1	viper_mitosis_2	viper_mitosis_3
mitosis	inter	assembled_abundance	P01023	7.387660014640428	7.387660014640428		0.1447476407417885	0.44961095309377036	-0.9573396821642374	-1.3422135426047317	-1.1161311726617245	0.14201806026963346	-1.1887094694585745	-0.0026361974342683434
mitosis	inter	total_abundance	Q86XP3	0.6701283587855121	0.6701283587855121		0.14482870877507767	0.4704866484386484	0.1889976555089937	0.16179564279861025	0.9272278133743156	0.9481371334886017	0.728039404556265	1.0626272021807555
mitosis	inter	total_abundance	P52434	0.5112848812075409	0.5112848812075409		0.14485563479783825	0.4704866484386484	0.43901861154063665	0.031330743849033255	0.621300890009845	0.6998594431773597	0.5740282113259594	0.8774927709176854
mitosis	inter	total_abundance	Q9NQ88	-0.20170742454972793	0.20170742454972793		0.14490265356575133	0.4704866484386484	1.0175998925962773	1.0878127764360794	0.8547919820799461	0.7526808890133538	0.9483153768894778	0.7248808218735973
mitosis	inter	total_abundance	Q15008	0.17639281217922553	0.17639281217922553		0.14493404925532885	0.4704866484386484	1.729145904147802	1.6833042108161338	1.5917780282853125	1.8432294014961295	1.854157422239112	1.6810780091963557
mitosis	inter	monomer_abundance	Q96G46	-0.24595860335687347	0.24595860335687347		0.1449803978215211	0.5021784794107761	1.1284715054417211	1.3211716570279688	1.039726605572976	1.0136610555195908	1.0569582230248526	0.9101816199515764
mitosis	inter	total_abundance	Q9Y2I1	-0.09538951729233008	0.09538951729233008		0.14513346624181914	0.4704866484386484	-0.7410739385304708	-0.5265257962475633	-1.0541096103164076	-0.9968612548886063	-1.0201933377279528	-1.2169864741060776
mitosis	inter	assembled_abundance	Q9BV38	2.123635696079934	2.123635696079934		0.14515258116211718	0.45056978277179743	-1.8004474844081597	0.29194646208095704	-0.22280416308847004	1.2596068081792835	0.1157592459635233	0.7468695179439839
mitosis	inter	total_abundance	O00571	21.08046746656353	21.08046746656353		0.1451845057111365	0.4704866484386484	-1.1844921979063212	-1.136820130261863	-1.3253536706666953	-1.3371890614776372	0.6480890515001467	1.0289341888019987
mitosis	inter	total_abundance	O15254	-0.34845308108238665	0.34845308108238665		0.14518454619860865	0.4704866484386484	-0.03177261053120852	0.26957031448912083	0.3217563219429639	-0.4183749596414359	0.05783694323064384	-0.05924788615593905
mitosis	inter	total_abundance	Q9UGI8	-0.14040733532359273	0.14040733532359273		0.1453750631788181	0.47079087106572537	1.7761442902413094	1.6957291216805044	1.8853827873052047	1.6442796670098212	1.6930706145877823	1.7055458255772158
mitosis	inter	total_abundance	P04920	-0.6075468576989477	0.6075468576989477		0.14546337461920764	0.47079087106572537	0.8125194057733294	0.6428994699370868	0.19916865092444996	0.27695599102750246	0.23499161988130954	-0.3950642614875695
mitosis	inter	total_abundance	O60826	-0.25667776214037324	0.25667776214037324		0.14559794078693408	0.4708094675232067	0.9705252905161749	1.047837572742165	0.7913491782533582	0.8389084302480205	0.7760792589887089	0.5060171516516337
mitosis	inter	total_abundance	P60891	-0.22103830117608667	0.22103830117608667		0.1457165427403984	0.4708094675232067	1.646520066393614	1.709966129956895	1.5127953863520351	1.5642620223092507	1.3233209040519631	1.4856591222963254
mitosis	inter	total_abundance	P15151	0.6869345992507238	0.6869345992507238		0.14574655682902646	0.4708094675232067	0.023212214905806817	-0.854876711073237	1.1035154966927385	1.1749775590085716	1.1015063054057526	1.0636349367177798
mitosis	inter	monomer_abundance	P62333	0.5171103016639248	0.5171103016639248		0.14589826591256055	0.5046041390521927	-0.3901198153874809	-0.6289327801315534	-0.5050468003290701	-0.17553012932517736	-0.404688242982508	-0.39426427877105974
mitosis	inter	monomer_abundance	Q9Y5K6	-8.415584047728409	8.415584047728409		0.14600152169364194	0.5046041390521927	-0.9988743738528945	-0.6870034051675782	-0.27157046064227186	-1.0846252327203196	-0.8812875449125815	-1.3211315552606264
mitosis	inter	monomer_abundance	P29279	18.864440193930662	18.864440193930662		0.146053277756677	0.5046041390521927	-2.320061195721113	-1.6909932009554962	-2.2450448054464274	-2.2533355765090115	0.7602531284675093	0.8579555082987779
mitosis	inter	total_abundance	Q15428	7.905232733154686	7.905232733154686		0.1460956299822847	0.471637826404446	-0.9858305792672815	-0.6228103024282741	-1.013525029388211	-0.9814013989794194	1.0339663789353066	1.5337894236551646
mitosis	inter	assembled_abundance	P48506	2.199002949163492	2.199002949163492		0.14617214172921372	0.4534339267292574	-1.0394888397848356	-0.1201115053738537	-1.1729868456643409	-0.17934717919613552	0.08086670153263927	-0.33179230664637605
mitosis	inter	total_abundance	Q9H1K1	-0.20476156743086626	0.20476156743086626		0.14639620081058793	0.47230865546685874	0.1577925249591131	0.003978435618509085	0.301089748911818	-0.1889399879134943	-0.1805909580674504	0.11773848924288706
mitosis	inter	monomer_abundance	Q16773	0.7696591828538516	0.7696591828538516		0.14643099488017672	0.504947747149949	0.6460541372384623	0.8167500354549658	-0.24013262779414488	1.1211251145359162	0.9730519989220624	0.9247845772869407
mitosis	inter	monomer_abundance	P17844	0.6826744557812603	0.6826744557812603		0.14643285824768854	0.504947747149949	1.4418138499111526	1.299960981019458	2.0956522891475204	2.1381530610542963	1.8866310682307479	2.2644297536507216
mitosis	inter	assembled_abundance	O14524	1.9489239587589886	1.9489239587589886		0.14647294375048267	0.4540591612657747	-0.8577459605642441	-0.09837323197671251	-1.290080955909989	0.23390268924679797	-0.40724136954391593	0.07525680947630001
mitosis	inter	total_abundance	Q9UFN0	-0.5212698650636337	0.5212698650636337		0.14649583974258115	0.4723307917222804	-0.9335877943987911	-1.0563977047379185	-1.2136671163274855	-1.5651454687128639	-1.091065310015433	-1.9327925777187906
mitosis	inter	assembled_abundance	Q9BTW9	0.9772079389969036	0.9772079389969036		0.14656769764421823	0.4540591612657747	-0.05666745290155819	0.024055700953589994	-0.20821324659076512	-0.005183094150921917	0.21049951574339862	0.6388759976304514
mitosis	inter	monomer_abundance	Q02127	-5.479958005919577	5.479958005919577		0.14661696976829652	0.504947747149949	-1.1795068356473608	-0.9835447618439456	-1.5746605692661444	-1.5819656738221182	-1.4982056885799557	-2.2577457875879325
mitosis	inter	monomer_abundance	P23434	-5.664623710101999	5.664623710101999		0.1466540427322194	0.504947747149949	0.36522424249312785	0.24359389959284847	0.7288174180650748	-0.12996393651650107	0.3490084948458687	0.024403225173075624
mitosis	inter	assembled_abundance	Q8NFJ5	1.394745946534926	1.394745946534926		0.14667121573785577	0.45407309582040783	-0.7177724232008516	-0.22592186174527085	0.06459163997239949	-0.1313253365993284	0.40560284727859447	0.4181007391895072
mitosis	inter	assembled_abundance	Q9C0D5	17.26901406179059	17.26901406179059		0.1468282636851644	0.45407309582040783	-1.8004474844081597	-1.712455432823136	-2.0316728133005917	-0.3858103462107222	-1.6915109454117707	-1.314281090801304
mitosis	inter	monomer_abundance	Q3ZAQ7	-10.142013824855916	10.142013824855916		0.14683249236179782	0.504947747149949	-0.5853765161990407	-0.5842634565183095	-1.5187394425058458	-1.5580691819869577	-1.2250690712391554	-1.8291499672432285
mitosis	inter	assembled_abundance	P53801	19.72256524554502	19.72256524554502		0.1468632059543041	0.45407309582040783	-1.470059215159188	-1.3982140058912	-1.6588539056237475	-1.6667269140099135	0.7504415012486372	0.7593303704960191
mitosis	inter	total_abundance	Q13177	-0.23484729074942504	0.23484729074942504		0.1469044401059237	0.4733484206197833	1.478009977359807	1.6175870423950687	1.3985188970499285	1.2063469289487152	1.474029038819209	1.248478890709562
mitosis	inter	monomer_abundance	Q14573	15.84420956191283	15.84420956191283		0.1469287968165448	0.504947747149949	-1.8943220338493807	-1.380690166952194	-1.83307140767656	-0.7063642582938341	-1.4668821753827683	-1.3758299185742398
mitosis	inter	total_abundance	Q8NBX0	-7.139784344579819	7.139784344579819		0.14705832594981158	0.47354455244180316	1.8283719862178363	0.6605742312689916	0.3739956688495864	0.36435066989412324	-0.9967617337050242	0.17816485154096684
mitosis	inter	assembled_abundance	Q6P2Q9	1.2654813582362063	1.2654813582362063		0.14706282277804686	0.4543901474746121	1.5699668262908586	-0.6048885737512075	1.5700964224455627	2.094246161055757	2.2599618307592655	2.0964835838091855
mitosis	inter	monomer_abundance	Q9P000	-5.669741527762702	5.669741527762702		0.14709691787540954	0.504947747149949	-0.3969723542759312	-0.8829910530404671	-0.37982146381980036	-0.7264904562128254	-1.171179931008085	-0.8921833542589759
mitosis	inter	monomer_abundance	O60245	7.983988859366136	7.983988859366136		0.14714696840402156	0.504947747149949	-1.8943220338493807	-1.380690166952194	-1.3372352969589574	-1.3869531520683342	-1.0950185146579665	-0.7629998112131812
mitosis	inter	monomer_abundance	P35052	14.18981048457678	14.18981048457678		0.14739969641144998	0.5053881574006086	-1.8943220338493807	-1.380690166952194	-1.83307140767656	-1.2911011985041407	-1.4668821753827683	-1.4320580210583136
mitosis	inter	total_abundance	Q8TB61	-1.7494477884841733	1.7494477884841733		0.14744967691117283	0.47421793301707654	0.9473202973927995	0.2951286886436013	0.050505612331654744	-0.20762224304012947	-1.2177746929375652	0.11904096159473694
mitosis	inter	total_abundance	P53007	-1.187379368153474	1.187379368153474		0.14745373953369323	0.47421793301707654	0.7732465027664573	1.3428670932644067	0.9174367180882081	-1.4558323816670784	0.5047005798499664	0.42128226821708437
mitosis	inter	assembled_abundance	O94973	1.1765503183905182	1.1765503183905182		0.14753896438767847	0.4553676057718109	-0.9104422584114079	0.06339098300725228	-0.10285948286384453	-0.038830176422244116	0.5536482257184704	0.41778060697621805
mitosis	inter	assembled_abundance	O00571	19.848393230268364	19.848393230268364		0.1476275293743038	0.4553676057718109	-1.0394888397848356	-0.9886866051156747	-1.1729868456643409	-1.1785539032825374	0.4722727770736205	0.6890036845383933
mitosis	inter	assembled_abundance	Q9Y2V7	-0.23560359306376835	0.23560359306376835		0.1476854419166219	0.4553676057718109	0.6593521516268681	0.7586730548036723	0.3420144760318018	0.4218062303474988	0.34941603855317593	0.27722757520477304
mitosis	inter	monomer_abundance	Q05639	19.40195146146562	19.40195146146562		0.14770169935276614	0.5059966310879332	-1.8943220338493807	-1.380690166952194	-1.83307140767656	-1.8398407939024146	0.5723257364275526	1.0997187772218018
mitosis	inter	total_abundance	O76024	-0.930385012537562	0.930385012537562		0.14772066459936012	0.4747764542142313	-0.33980834071873556	-0.4225590485126304	-1.4630416170879827	-1.3819220141616126	-1.2143515225531838	-1.7477092998553685
mitosis	inter	assembled_abundance	Q9H299	-4.757552139587924	4.757552139587924		0.14776829591270685	0.4553676057718109	-0.8385153056716106	-1.712455432823136	-1.1649798156633604	-1.7291466043942396	-2.081953946044342	-1.527800289860234
mitosis	inter	assembled_abundance	P38919	6.133079133279953	6.133079133279953		0.14792434019353135	0.4554819362477738	-1.370716780462472	-0.7874437281774215	-1.0150588993268783	-0.8924041528290463	-0.3835232754465393	-0.6884158938875512
mitosis	inter	monomer_abundance	P05141	-5.6353480825576385	5.6353480825576385		0.1480215090642364	0.5066650306048799	0.055141057549942044	0.8990486624973646	0.9544250555131069	0.02369476808625219	0.22792939449455962	0.058548940679129566
mitosis	inter	assembled_abundance	Q9UFN0	-0.575912144052453	0.575912144052453		0.14808535038403955	0.4554819362477738	-0.3936559093565533	-0.6662825584943346	-0.6709565296769695	-1.1024585065328296	-0.6314414548723329	-1.6469016845416187
mitosis	inter	total_abundance	O15460	0.6850505983518715	0.6850505983518715		0.1480979606161867	0.4756887807552092	0.4621261623946847	-0.6099938707403936	0.3043745623123499	1.5739357325304069	1.5173035360772726	0.14633727638014468
mitosis	inter	total_abundance	Q5BKU9	0.08974034342772323	0.08974034342772323		0.1482379909731461	0.47583834302918465	-0.6184510534224864	-0.5416406427876703	-0.8411363826221385	-0.8213834380343711	-0.7948159149699915	-0.8906436337844584
mitosis	inter	assembled_abundance	Q02790	0.776580815652934	0.776580815652934		0.1482590559210207	0.4554819362477738	0.9399097890837599	1.4879406231605274	0.8963184707024312	1.3073056998307113	2.0170652241120766	1.5211762876249746
mitosis	inter	monomer_abundance	O76094	-0.6403304339946967	0.6403304339946967		0.14831252230466344	0.5072338199695686	-1.888371844565706	-1.6909932009554962	-1.6701861935855138	-1.9557167100389734	-1.7965564212357827	-1.984249141383089
mitosis	inter	assembled_abundance	Q96SI1	0.9377555953042072	0.9377555953042072		0.148327229540032	0.4554819362477738	-0.9340572848065534	-0.8889185198910208	-0.5560520212836761	-0.577251028280715	-0.5384876975683873	-0.6135274683970273
mitosis	inter	assembled_abundance	Q7L099	0.3169865033864101	0.3169865033864101		0.14835151850504963	0.4554819362477738	-0.7024175951055985	-0.9665827393523039	-1.0289097684498962	-1.2609926634154744	-0.9642637307388522	-1.19389328341276
mitosis	inter	assembled_abundance	P09601	-1.3222003330672238	1.3222003330672238		0.1483892229818105	0.4554819362477738	1.550644215917711	0.562587891501046	1.2530451272419227	-1.0664100120132125	0.6094537236338575	0.5137481495115861
mitosis	inter	total_abundance	Q9H8Y5	1.2904890403643188	1.2904890403643188		0.14844765765943677	0.476211105950972	-0.28800745520359883	-1.969030224680616	-0.37044919701674295	0.17668189399042314	0.06944163555691474	0.06614169144345153
mitosis	inter	monomer_abundance	P56192	1.2518514321441945	1.2518514321441945		0.14854778730015955	0.5076111520610161	-0.7507144838130401	-1.2423302273052503	-1.2463630650249111	-0.44033638863083546	-0.8401269929964855	-0.8297669356281778
mitosis	inter	assembled_abundance	Q9NRF9	-11.616150391687599	11.616150391687599		0.1486074551603727	0.455852881786176	-0.33404789125632856	-0.2635066617616546	0.8343611557191776	-0.549151912284781	-0.5715827617723573	-0.681150661227141
mitosis	inter	assembled_abundance	P40227	-0.05570592616455942	0.05570592616455942		0.14879158306958687	0.45611879525130067	4.0281627078165565	4.0747969198156975	3.9316941731565342	3.9216298195423995	3.968847391070324	3.879780829513834
mitosis	inter	monomer_abundance	Q8WUX9	6.840857486501586	6.840857486501586		0.14901783532034413	0.5086988842889241	-2.320061195721113	-0.30593014782921363	-0.7589558652402066	0.5484389527275351	0.4036949948554159	-0.5700456141317517
mitosis	inter	assembled_abundance	P05091	-1.0921984010371582	1.0921984010371582		0.14901969051524022	0.4565190911661253	-1.1143049533207843	-0.3430531528072778	-0.6512006520935025	-1.4754809862419065	-0.8050739373476841	-1.7412570066271884
mitosis	inter	total_abundance	Q5J8M3	6.277622963947223	6.277622963947223		0.14902579470173236	0.47756083052049103	-0.9140451264418774	0.10700347550659564	-0.17465862112530015	0.6726663974014542	0.19792844430441556	0.057382456618805755
mitosis	inter	total_abundance	Q8NFF5	-0.3234070679596491	0.3234070679596491		0.1491029545587283	0.47756083052049103	0.0726330380630813	0.17390294263146272	0.14220658495239957	0.002248409616289491	-0.7624986208780695	-0.1260836024046743
mitosis	inter	monomer_abundance	Q16270	1.8823905277345847	1.8823905277345847		0.14911650779918992	0.5086988842889241	1.3485551408805243	-1.6909932009554962	1.3692469903203088	2.0677186323536563	2.0628628840557814	2.360503460116901
mitosis	inter	total_abundance	Q96CN7	-0.15698697661952088	0.15698697661952088		0.1491498174283207	0.47756083052049103	1.5291940860442912	1.6272526436431412	1.4378050013004846	1.4088984697638784	1.4783113881846481	1.366300484274466
mitosis	inter	assembled_abundance	O96007	-5.977813382012584	5.977813382012584		0.1492321558127985	0.4568709753824132	0.12774241075957804	-0.7233173528465441	0.27867336163381956	-1.0910355447738616	-1.0161686240411374	-0.325889749052508
mitosis	inter	total_abundance	Q9Y5Z4	-0.20122228636368525	0.20122228636368525		0.1492722151942048	0.4776523240438068	0.1048037714583917	0.020340907531664097	-0.2267601138905528	-0.08939594649643078	-0.38852329356946674	-0.36075502768749285
mitosis	inter	monomer_abundance	Q96JP5	9.605326049574913	9.605326049574913		0.14931907547745243	0.508962586967189	-1.8943220338493807	-0.9971103694043911	-1.83307140767656	-1.2783765027098866	-0.9434126791440585	-0.7476773208838101
mitosis	inter	monomer_abundance	Q9UJ83	-0.7411366873846591	0.7411366873846591		0.14960561730691524	0.5095118383218747	1.1518495063740826	1.2082053359334637	0.9726199862599286	-0.3934638217038663	0.8468736286040015	0.731975011864707
mitosis	inter	total_abundance	Q10472	-6.994536852131947	6.994536852131947		0.14970213749303551	0.4787271243574395	1.5199949402322235	0.5033168063165198	0.1495237911578583	0.07695544987458201	0.02117767319845919	-0.14821019854864184
mitosis	inter	assembled_abundance	Q15428	7.891985123393945	7.891985123393945		0.1497956303025694	0.4582963042132859	-0.6955093104294813	-0.25268610031080857	-0.714265576316355	-0.6804384133146572	1.432758221896124	1.9124553226598657
mitosis	inter	total_abundance	Q9H078	19.98698514303453	19.98698514303453		0.1498950477252763	0.4788043428703552	-2.051600667942678	-1.969030224680616	-2.2955798955926254	-2.31607939380461	0.5948796206852192	0.8056798448569917
mitosis	inter	total_abundance	Q8NF37	-6.621173385411172	6.621173385411172		0.14991438274117977	0.4788043428703552	1.2174412929861607	0.5118688126633423	0.26740200316739554	0.1965157228317835	-0.9481309978606817	0.20301764219425353
mitosis	inter	monomer_abundance	Q9H098	1.302903334651719	1.302903334651719		0.14996155258476307	0.5098765137232506	-0.8618317577750039	-1.3728913328171901	-1.720827612874984	-0.5887224349245267	-1.0210367062833146	-0.8549588040038213
mitosis	inter	monomer_abundance	P25325	0.18757155221277677	0.18757155221277677		0.14996368050683842	0.5098765137232506	2.1587416664984866	1.9331966635231912	2.134288722065531	2.1715092499287096	2.209316730642386	2.241686010688987
mitosis	inter	assembled_abundance	Q8IVS2	-0.6298940689015176	0.6298940689015176		0.15001857818278908	0.45835059549073903	-0.7371427602911017	-1.0881371750549949	-0.9120566564863448	-2.0413152399439713	-0.9668793037714402	-1.4706895279501846
mitosis	inter	monomer_abundance	Q8N5K1	-1.3299005801760744	1.3299005801760744		0.1500986768737026	0.5099087994463659	-0.5811891822816405	-1.1889408046966186	-0.8779827742296369	-0.9716321409624188	-1.4592924527559246	-1.5843867602599042
mitosis	inter	total_abundance	Q9H0A0	1.566395373670737	1.566395373670737		0.15015852973649838	0.47897645623548735	-1.3861167298070183	-1.0448290493184673	-1.1689221622504888	-0.6251977171018831	-0.4366087202987805	-1.2013356980053411
mitosis	inter	assembled_abundance	P53680	11.46168025586284	11.46168025586284		0.15019835513698454	0.45835059549073903	-0.7789823883936509	-1.712455432823136	-0.8450927569088472	-0.17089011793417716	0.5536981641830543	-0.9296047420350102
mitosis	inter	assembled_abundance	Q96JH7	-0.8585113118937403	0.8585113118937403		0.1501989235598849	0.45835059549073903	-0.18142671313139858	0.5624421572710518	0.28578819932966404	0.19048570619284957	-1.178572995714142	-0.8161674805562783
mitosis	inter	assembled_abundance	P45973	20.113958535497655	20.113958535497655		0.1502050445380888	0.45835059549073903	-1.8004474844081597	-1.712455432823136	-2.0316728133005917	1.0938579792992835	-2.081953946044342	1.3301358270623826
mitosis	inter	total_abundance	P45973	20.39380654512159	20.39380654512159		0.15027449756806932	0.47897645623548735	-2.051600667942678	-1.969030224680616	-2.2955798955926254	0.9346077834026167	-2.345939668600617	1.0736600839335684
mitosis	inter	assembled_abundance	Q8TAE8	-0.6815964471155761	0.6815964471155761		0.1503463471911766	0.4584828998057965	0.9664001176582901	0.9885754414558424	0.8194041841661238	-0.8196829259497044	0.619996819412862	0.5001649169292497
mitosis	inter	total_abundance	Q16773	0.7331664484763767	0.7331664484763767		0.15041525452610013	0.47897645623548735	-0.1473554447946986	-0.017185151779287203	-0.7341377555827066	0.28184027969885717	0.042811761087733255	0.029888351159645738
mitosis	inter	assembled_abundance	P53609	-0.39510666642181475	0.39510666642181475		0.15044660179579025	0.4584899368529259	-0.12021949680219166	0.36608066558472724	-0.1789211179799816	-0.4365735459665087	-0.1695208136167779	-0.3362254652765872
mitosis	inter	total_abundance	Q96PK6	20.39420794117565	20.39420794117565		0.1504487483453865	0.47897645623548735	-2.051600667942678	-1.969030224680616	-2.2955798955926254	1.0852214462404635	-2.345939668600617	0.9122825115151317
mitosis	inter	total_abundance	Q9NYL4	-13.037539882782559	13.037539882782559		0.1504775816843581	0.47897645623548735	0.32667311528070236	1.2106022138045798	-1.0936283400735238	-0.9498266618651451	-0.994965950652549	-1.2123614077192029
mitosis	inter	total_abundance	Q96DB5	-0.1598281672828981	0.1598281672828981		0.15053276958883907	0.47897645623548735	0.6753189743278502	0.7772170570053305	0.7878610988856357	0.3989071178917992	0.6731978889509996	0.6575713250597349
mitosis	inter	monomer_abundance	Q96DH6	1.0493562510512977	1.0493562510512977		0.15053277696125375	0.510956284706411	-1.0878142698064233	-0.5728240404338495	-0.5114881888835203	-0.45386944608698954	0.18143633152213856	-0.42728570890534656
mitosis	inter	monomer_abundance	O75027	-7.28745823831114	7.28745823831114		0.15068853491188844	0.5110580278355615	-0.8829367128137378	-1.380690166952194	-0.844529283985084	-1.8398407939024146	-1.4668821753827683	-1.1761911635965576
mitosis	inter	assembled_abundance	Q86Y56	-6.727819351976053	6.727819351976053		0.15082359873527496	0.45933979549760706	1.530576523899475	0.6816586090984851	0.27730628206089936	0.27433299573272885	-0.8218197162057785	0.27351538929986197
mitosis	inter	monomer_abundance	Q9GZT9	6.392146462516229	6.392146462516229		0.15085517690765962	0.5111964835494754	-2.320061195721113	-0.66658298130175	-0.6831206085305928	0.07121559760407264	-0.572057694727998	-0.07250694865736237
mitosis	inter	total_abundance	Q9H7C9	-0.12413627535663835	0.12413627535663835		0.15089475287456486	0.47982834908457817	0.12900571932606347	-0.03494463138571933	-0.12347931050151202	-0.24749358502547678	-0.31250366840806854	-0.047696748288354955
mitosis	inter	monomer_abundance	Q9HB40	6.883099010573058	6.883099010573058		0.15103304928616992	0.5113727327080904	-2.320061195721113	-0.05750844490216349	-0.2299236947422826	-0.0884311955212202	0.7562764817643343	0.9428762846544125
mitosis	inter	total_abundance	Q8IW45	-0.24794793394677106	0.24794793394677106		0.15107390615928612	0.48009816245750664	-0.5107184562603235	-0.3828427817214579	-0.8067112083403577	-1.1963624552502714	-0.5779057692619375	-1.270543590236579
mitosis	inter	monomer_abundance	O00178	0.37391231134367914	0.37391231134367914		0.15120755265549482	0.5115372909569321	0.940552866518908	0.6635629592586636	0.8610389384248299	1.1575793346354577	0.8574996070602244	1.1111775059043179
mitosis	inter	total_abundance	Q9Y4P3	0.9386325150831939	0.9386325150831939		0.151295951087189	0.4805038596287456	-1.2368922733780507	0.04556558834016523	-0.28785236814503656	0.11244413291525597	0.29327811511437024	0.17530640807423065
mitosis	inter	total_abundance	P46821	-0.8470834916266418	0.8470834916266418		0.15146490574209484	0.4807405455941427	0.7694566406654381	1.057922976856512	0.1776095147564783	-0.3028422055100965	0.49355282903931835	-1.3808840797125739
mitosis	inter	assembled_abundance	Q9UJ41	0.1038561118433829	0.1038561118433829		0.15155871183151134	0.46099444346294344	0.4323053833287231	0.40067271101435825	0.37227376089080005	0.35095404647593054	0.3914207792061712	0.3324128657211607
mitosis	inter	monomer_abundance	Q15526	-7.768138526813983	7.768138526813983		0.1515977302316829	0.5120722706601295	-0.8504937055179981	-1.380690166952194	-1.4014084228292447	-1.4811849740938867	-1.4668821753827683	-1.843441716169523
mitosis	inter	total_abundance	P29279	19.761447782288755	19.761447782288755		0.15163272669949	0.48097334057763463	-2.051600667942678	-1.969030224680616	-2.2955798955926254	-2.31607939380461	0.4988216653770734	0.5847031557286706
mitosis	inter	assembled_abundance	Q9H4F8	17.672442280549273	17.672442280549273		0.15165909062299074	0.46099444346294344	-1.8004474844081597	-1.712455432823136	-2.0316728133005917	-1.3437949759376884	-0.14751657433948903	-1.611870073856533
mitosis	inter	assembled_abundance	Q5VT25	5.971912930115585	5.971912930115585		0.1516623462791995	0.46099444346294344	-0.5881239300232618	-1.2486913454474524	-1.0966518164073067	-0.5141627869200582	-0.5211263989685062	-0.756928160716289
mitosis	inter	monomer_abundance	P30260	-12.295759536547134	12.295759536547134		0.151755662956528	0.5120722706601295	-1.5667115239735447	-1.380690166952194	-1.4813296089928805	-1.8398407939024146	-1.4668821753827683	-1.843441716169523
mitosis	inter	monomer_abundance	P14854	-0.799414449601861	0.799414449601861		0.15177344067869006	0.5120722706601295	1.1917375871675895	0.4086328437466354	0.6063861690343713	0.43830026712009024	0.08395231793873326	0.32043435590942965
mitosis	inter	monomer_abundance	Q92890	0.5844730612589283	0.5844730612589283		0.15186982184234704	0.5120722706601295	-0.02426461592607311	-0.33503178256441263	0.6477094223362015	0.5638728637925218	0.8149849399536835	0.5220714592155403
mitosis	inter	assembled_abundance	Q9Y2U5	-5.56786557009977	5.56786557009977		0.151882360392574	0.4613636138855541	-0.4628703869766149	-1.3633649521122315	-1.2648540166599365	-1.202879902880919	-2.081953946044342	-1.869941336884397
mitosis	inter	total_abundance	P53801	19.72256524554502	19.72256524554502		0.15198749733769185	0.48179847381456364	-1.6751249308042357	-1.6077064461950754	-1.874333135997805	-1.891070906198625	0.43387136694356665	0.4028567166582555
mitosis	inter	monomer_abundance	P28340	0.26101581302008386	0.26101581302008386		0.15205426718911652	0.5120807750514056	1.5219860885613212	1.328838303449493	1.2501002321468686	1.5986001229908002	1.5395207179298438	1.4489930340762496
mitosis	inter	total_abundance	O15027	0.8226183874822293	0.8226183874822293		0.1521182151852203	0.48191277754073214	1.1119194211516674	-0.8617329983678113	-0.3914166968780686	1.2507849168357539	1.0719426612418772	0.7744276792900121
mitosis	inter	assembled_abundance	O94979	0.27743050479942477	0.27743050479942477		0.15211869370546013	0.46163439033466636	0.9214378033732876	1.20794740818523	2.3925053768557754	2.191188503923113	2.3921085401363937	2.345945565862337
mitosis	inter	monomer_abundance	Q8NBT2	-6.308531550683743	6.308531550683743		0.15214384254296937	0.5120807750514056	-1.1435727580547996	-1.380690166952194	-1.3782532282636586	-1.8398407939024146	-1.4668821753827683	-1.4166146113758593
mitosis	inter	assembled_abundance	Q10472	-6.985687751624609	6.985687751624609		0.1522180483295274	0.46163439033466636	1.8685639720999516	0.8288736653732586	0.4939149161439867	0.40034045587974665	0.3567232926472349	0.22439539352304863
mitosis	inter	monomer_abundance	Q13671	0.6479787155649241	0.6479787155649241		0.15225044948611816	0.5120807750514056	-0.775930568885487	-0.849689844245758	-0.906942528324154	-0.6015784069313129	-0.47255918082892795	-0.8454810505237504
mitosis	inter	assembled_abundance	P63244	2.7674834510449062	2.7674834510449062		0.1522673571195738	0.46163439033466636	-0.6023351333061931	1.5700043048512566	-0.25866613827132484	2.034895800452102	3.2264386276942636	0.7042400332903181
mitosis	inter	monomer_abundance	Q66K64	-13.314042004507273	13.314042004507273		0.1525464853551129	0.5126520843654455	-1.5426679037425306	-0.948841828162224	-1.4691537441041487	-1.8398407939024146	-1.4668821753827683	-1.843441716169523
mitosis	inter	assembled_abundance	Q96C12	-7.149648561638011	7.149648561638011		0.15258016593148316	0.4616363617567989	-0.9095513928081931	-1.3982140058912	-0.8596947361427214	-1.1920863858861637	-1.6999082785941928	-1.4711668404864189
mitosis	inter	total_abundance	Q9BZK7	6.7767928127432855	6.7767928127432855		0.15258231908980657	0.482829468884965	-0.1941230029015473	-0.6541235314302597	-0.2369230505286987	-0.0631365714813901	-0.04451462906244612	-0.17287208282924868
mitosis	inter	total_abundance	Q96S66	-10.132803487055222	10.132803487055222		0.1526068767903947	0.482829468884965	0.6905331739901794	-0.47627099846555726	-0.5616148972535152	-1.891070906198625	-0.6489593245988013	-0.7882444098837484
mitosis	inter	assembled_abundance	Q9NYL4	-13.036311740487156	13.036311740487156		0.1526675633420431	0.4616363617567989	0.6500062520429767	1.5999269294855571	-0.7841923010918913	-0.6485418157811899	-0.6958757923843275	-0.8727524478441286
mitosis	inter	assembled_abundance	Q14185	1.2168618443974604	1.2168618443974604		0.15267687501972968	0.4616363617567989	-1.0139555733501169	0.35904164695254764	-1.2225996876586727	0.3569347517875675	0.3015927063326268	0.11605329581756853
mitosis	inter	total_abundance	Q9Y4X5	-0.16464464237817092	0.16464464237817092		0.15269209289035426	0.482829468884965	0.5436094245228419	0.7183749470414623	0.3857145469872798	0.37311093016665087	0.41424727774324543	0.3395492973822005
mitosis	inter	monomer_abundance	Q8IZ21	1.5305665297543907	1.5305665297543907		0.1527179557429607	0.5128041770112804	-0.607444403311024	-0.9762953797694828	-1.2961772227672659	-0.6179704792047623	-0.39579585914970056	-0.7060910938539477
mitosis	inter	assembled_abundance	P62273	11.144662249578149	11.144662249578149		0.15273574784889976	0.4616363617567989	-0.0933297314200295	-0.0006885962689153789	-0.10149293800825326	2.0030870366860754	1.7391624388547873	-0.22212869187727088
mitosis	inter	assembled_abundance	Q6P1A2	0.8688141275657649	0.8688141275657649		0.15276110326026093	0.4616363617567989	-0.2648358109015776	-0.32053559779109136	-0.35641800714065563	-0.4134882201929547	0.9173647636973817	0.8363400091399359
mitosis	inter	monomer_abundance	Q9UN37	18.31431588040907	18.31431588040907		0.15287450029351318	0.5129059411168819	-1.8943220338493807	-1.380690166952194	-1.83307140767656	-1.8398407939024146	0.5309378769956751	0.23519165947294302
mitosis	inter	total_abundance	Q9Y3S2	-11.05323768592907	11.05323768592907		0.15315236025671966	0.48398427440531333	-0.7832875925440442	-1.969030224680616	-0.7868579266159533	-1.7321918996036547	-2.345939668600617	-1.7879956181915693
mitosis	inter	monomer_abundance	Q2TAY7	18.87459716294344	18.87459716294344		0.15316313789712357	0.5130994936718457	-1.3394879558859896	-0.9762953797694828	-1.2961772227672659	-1.3009639016720385	0.22347552990039068	0.6454870289139295
mitosis	inter	monomer_abundance	P11441	-5.037502326724266	5.037502326724266		0.1531847614629458	0.5130994936718457	-1.5719885063466126	-1.3263190850825701	-1.6649715261241487	-1.6322928541212496	-1.7965564212357827	-2.2577457875879325
mitosis	inter	assembled_abundance	Q9HAV0	19.13841592122581	19.13841592122581		0.1532030558028828	0.462673228524706	-1.0394888397848356	-0.9886866051156747	-1.1729868456643409	-1.1785539032825374	0.30413271693824984	0.2678145264954901
mitosis	inter	total_abundance	Q13608	-0.4283364250985391	0.4283364250985391		0.1532686693085594	0.4840513619416103	-0.3310854459061759	-0.2617952587461584	-0.8143447110486758	-0.7303918295273636	-0.7262860518874479	-1.2564073888756484
mitosis	inter	monomer_abundance	Q9Y3B2	-1.4874911462385312	1.4874911462385312		0.15336733436623987	0.5132878744069461	0.2480706939281359	0.15840742180758138	-0.8785695778682123	-0.3655205246907242	-1.34660543869071	-1.314099796681408
mitosis	inter	total_abundance	P09104	0.4131416042766407	0.4131416042766407		0.15347013620251843	0.4843871440837082	1.3217903900166443	0.9503408199075735	1.104198229477211	1.590897487884642	1.2046886131643109	1.3987508544521372
mitosis	inter	monomer_abundance	Q9H4I3	-7.260272382940739	7.260272382940739		0.15354763010744857	0.5134300012598592	-0.8952185276651866	-1.380690166952194	-1.4206666751573842	-1.4863661440567622	-1.4668821753827683	-1.843441716169523
mitosis	inter	monomer_abundance	Q8NFH4	1.7383345905650556	1.7383345905650556		0.15366253544966496	0.5134300012598592	-2.320061195721113	0.27543463475357294	-0.9217563094179667	-0.08024799679339324	0.6978701402212344	0.5692654535996349
mitosis	inter	assembled_abundance	A0FGR8	6.857857693480342	6.857857693480342		0.15380282972848786	0.46418507154032984	0.45586517119274333	0.707105222013128	-0.7766507661243157	1.5626256080540883	0.4630864859771972	1.3632076731756078
mitosis	inter	total_abundance	Q9BZH6	0.4205836953081969	0.4205836953081969		0.15395418868974425	0.48559222684121695	-0.2255385919929127	-0.46616588798999303	-0.3263151768107152	-0.242135467876744	-0.23217795382739015	-0.13264638786505725
mitosis	inter	monomer_abundance	Q9UKU7	-0.2494847620477106	0.2494847620477106		0.1540940259944919	0.5141839996050774	0.7152344966542782	0.8936887988842674	0.7514261735031508	0.3633155228071523	0.6648226341007266	0.7003899610684063
mitosis	inter	total_abundance	P39023	-7.162130430379512	7.162130430379512		0.15410372983129858	0.48559222684121695	1.8120080400515757	0.7805409007111468	-0.9327326090180843	-0.8383967058853332	-0.7303216098292163	-1.0072454246702374
mitosis	inter	total_abundance	Q9BTC0	0.680966610973746	0.680966610973746		0.15413809439705492	0.48559222684121695	-1.280665202743265	-1.29951367491689	-0.7906562629980661	-0.6296015426036218	-0.89541942082619	-0.8640298163814554
mitosis	inter	monomer_abundance	Q53FT3	18.279640484069553	18.279640484069553		0.1541413023674586	0.5141839996050774	-1.3394879558859896	-0.9762953797694828	-1.2961772227672659	-1.3009639016720385	0.3606511543372962	0.130145001936813
mitosis	inter	assembled_abundance	Q6P587	-1.4582510818987773	1.4582510818987773		0.15419415622318722	0.46506626628913617	0.56131215443986	0.6206216289498221	0.8569354331067986	-1.1785539032825374	0.4487940556021006	0.11409415369182953
mitosis	inter	monomer_abundance	P46937	-0.3591145733642494	0.3591145733642494		0.1542872015079618	0.5142484821385142	-0.8305063851365296	-0.7295173063572964	-0.7894199879806583	-0.8872362073012342	-0.8708138696494302	-1.2349272546792227
mitosis	inter	assembled_abundance	P60604	1.1398376009677864	1.1398376009677864		0.1544570284648465	0.46555914375012647	0.44926238091721366	0.3533553940698019	-1.0146352736552169	0.6374125023915372	0.6896941672104281	1.0305315915175783
mitosis	inter	total_abundance	Q9H3P7	-0.15310907332213994	0.15310907332213994		0.15451141453934752	0.48597450699878925	1.6041990901291774	1.5722215209185377	1.4454417791347725	1.4922369786935141	1.4415826764769164	1.3323575833443952
mitosis	inter	total_abundance	Q9H9A6	-0.3838977629794555	0.3838977629794555		0.1545266181356423	0.48597450699878925	1.239488108061544	1.5589524337046574	1.1714800790707596	0.9892766982273283	1.2483033031696558	0.8888406204952162
mitosis	inter	total_abundance	Q9Y2D5	-7.084863828584333	7.084863828584333		0.15457089467980298	0.48597450699878925	0.35030467999511156	-1.403045486984267	-0.6688930621936077	-1.186499796849646	-1.4997628856262344	-1.9526008149994687
mitosis	inter	total_abundance	P35611	18.56929165347911	18.56929165347911		0.15465848434056728	0.48597450699878925	-2.051600667942678	-1.969030224680616	-2.2955798955926254	0.08725031744253706	-1.715221850596318	-1.590547334973158
mitosis	inter	monomer_abundance	P23284	18.84464677927647	18.84464677927647		0.1547111814879458	0.5152389593323965	-2.320061195721113	-1.6909932009554962	-2.2450448054464274	1.0663405502238996	-1.7965564212357827	-0.9453180778417092
mitosis	inter	total_abundance	Q9Y3Q8	-9.601976108774192	9.601976108774192		0.15473672674229766	0.48597450699878925	-1.6751249308042357	-0.21106089652836396	-0.32872003283015727	-1.891070906198625	-1.3075579869097202	-1.6389201259500998
mitosis	inter	assembled_abundance	Q9BVK6	-0.4016511906473375	0.4016511906473375		0.1548121998460786	0.4661251475785834	1.2363958276818623	1.2820646836815774	2.4715984483059423	1.0495054574716258	0.8990041463300233	0.901372988138282
mitosis	inter	assembled_abundance	Q8NBX0	-7.120176306164983	7.120176306164983		0.15484396592281505	0.4661251475785834	2.176457020702333	0.978009484960866	0.7032494525148689	0.6957287227078994	-0.694931150007392	0.5418161538362136
mitosis	inter	monomer_abundance	Q9H4M9	-0.14495315064730516	0.14495315064730516		0.1548452819935731	0.5152632110891789	2.2539001192199377	2.241105751373696	2.3172461276916474	2.2412613547990543	2.1144381464350057	2.2175752230807886
mitosis	inter	total_abundance	O60921	-0.6225172045650087	0.6225172045650087		0.15498792701822742	0.4864633393648556	-1.592231743018644	-1.648928246448178	-1.0659123395662489	-1.9167391753320606	-1.780125951467769	-1.6597906752554656
mitosis	inter	monomer_abundance	O43353	-16.902474605521235	16.902474605521235		0.1550050672492287	0.5153087178133845	-0.2319028802240476	-0.08662223912176568	-2.2450448054464274	-2.2533355765090115	-1.7965564212357827	-2.2577457875879325
mitosis	inter	assembled_abundance	Q9Y287	19.25900107197593	19.25900107197593		0.1552198833239403	0.4663891975290106	-1.0394888397848356	-0.9886866051156747	-1.1729868456643409	-1.1785539032825374	0.4602802051000142	0.20125512958256167
mitosis	inter	total_abundance	Q96FS4	0.5349655416576593	0.5349655416576593		0.15522198869013412	0.4868978092553745	-1.1250628699795366	-1.0045437341496728	-1.3345598944355856	-1.2671127765738848	-1.3595870694344234	-1.3724149380963955
mitosis	inter	monomer_abundance	Q96CU9	-16.969454890911585	16.969454890911585		0.15523647814370917	0.5153087178133845	-0.16249253767513283	-0.14844246100139408	-1.83307140767656	-1.8398407939024146	-1.4668821753827683	-1.843441716169523
mitosis	inter	assembled_abundance	Q9NR12	0.5741777337824644	0.5741777337824644		0.15528425719697758	0.4663891975290106	0.3035642694803908	-0.09793302718500212	0.03710199694817218	0.3875046228717685	0.27144017096900785	0.24409665193708552
mitosis	inter	assembled_abundance	Q99442	0.990284327874002	0.990284327874002		0.15532344652411773	0.4663891975290106	-0.9114501216802949	1.3391180224203794	-0.8217621152093477	1.118110531856435	1.0756781909168307	1.2853609447410779
mitosis	inter	assembled_abundance	P09960	2.4188105568136105	2.4188105568136105		0.15533021981365683	0.4663891975290106	-1.0394888397848356	-0.9886866051156747	-0.6179671455499913	-0.4731638023477533	-0.6407945061371542	-0.7307809228522173
mitosis	inter	monomer_abundance	P45877	5.2726107290209265	5.2726107290209265		0.15541857128930653	0.5153087178133845	0.6924104381215869	1.1637681478603972	0.9079003614470921	1.0512438544277116	1.2013663578773046	1.4185374507266586
mitosis	inter	monomer_abundance	P18085	0.39268588836538504	0.39268588836538504		0.15542153691157418	0.5153087178133845	2.3497966441926432	2.3123142055379065	2.1161569868331362	2.7386200078701157	2.4290533055399623	2.3445682900977394
mitosis	inter	total_abundance	Q58WW2	-0.7762484851997741	0.7762484851997741		0.1554278105397536	0.4872432164149542	-1.1776841584648374	-0.6669069200572418	-1.0167591190726266	-2.31607939380461	-1.1306225794564286	-1.4378542499049045
mitosis	inter	monomer_abundance	Q9UBB4	0.2997688294471943	0.2997688294471943		0.15553672198380494	0.5153087178133845	1.9820147929486327	2.162780273125019	1.9082498093288904	2.2846596673506525	2.2614407318031753	2.056260212514817
mitosis	inter	total_abundance	P62861	9.597987079306227	9.597987079306227		0.15555777294376313	0.4873505366502758	0.0012437982902896514	0.007689018643947866	-0.21543304715245798	0.15887619133301314	0.12549006845385768	0.9167804476499596
mitosis	inter	assembled_abundance	A1X283	0.41072729933030283	0.41072729933030283		0.1556129143805071	0.4668095917617778	0.8652190086526069	0.8141386593422966	1.0868846343188114	0.9964714221618183	1.3649982330549375	1.121610416243178
mitosis	inter	assembled_abundance	Q3SXM5	18.965244522463024	18.965244522463024		0.1556696801410244	0.4668095917617778	-1.470059215159188	-1.3982140058912	-1.6588539056237475	-1.6667269140099135	0.34690629736980194	0.2595758718808805
mitosis	inter	monomer_abundance	P06865	0.3927687031763773	0.3927687031763773		0.15574119836472053	0.5153087178133845	2.108328433416079	1.8637485025018887	1.7218404642049274	2.293193125464168	2.0607318296347747	2.0583341898057537
mitosis	inter	monomer_abundance	Q9ULH7	-2.721247982707441	2.721247982707441		0.1557467648227507	0.5153087178133845	-0.6565706529672942	-0.9762953797694828	-0.6762402256316539	-1.3009639016720385	-1.03724233341483	-0.8473678842310486
mitosis	inter	total_abundance	Q9Y5J7	-7.1405128862336085	7.1405128862336085		0.15586368422912988	0.48792431091796884	-1.1671375221386213	-0.8118474918211595	0.4945812842284958	-1.7587091057153195	-1.308872946672628	-1.2070078710614198
mitosis	inter	assembled_abundance	O95758	-0.8719555349447417	0.8719555349447417		0.1559340431610973	0.46730298081760335	-0.8748956919921722	-1.3982140058912	-1.2732360866847745	-1.6667269140099135	-1.3250793752911245	-1.5304884738978666
mitosis	inter	assembled_abundance	Q9HD47	-0.06637378201466936	0.06637378201466936		0.15604563815436248	0.46733624921385797	-0.009786429104145322	-0.15292291840252084	-0.11057801718422466	-0.2630387701805293	-0.6382303299573817	-0.1620020265200546
mitosis	inter	total_abundance	Q9BV81	-1.4824001518757344	1.4824001518757344		0.1560781082146411	0.48792431091796884	0.520026798297202	1.063046263446357	0.7651406069530676	-1.891070906198625	0.590731449472144	-0.25158652461611686
mitosis	inter	total_abundance	P62273	11.116144467512	11.116144467512		0.15613708084578706	0.48792431091796884	-0.3379097385895344	-0.25271923762642645	-0.34677786949676476	1.7035272470977643	1.4371082101290873	-0.4787719148106716
mitosis	inter	assembled_abundance	P14550	-0.793673488560078	0.793673488560078		0.1561448181522055	0.46733624921385797	0.8383895286423707	0.6366416928238864	0.40406642753029653	0.42272675103333707	0.436928453385402	-0.06508718265583768
mitosis	inter	monomer_abundance	Q8TB61	-6.332961447068489	6.332961447068489		0.15616649997662285	0.5159235506476743	-1.3499358329292201	-0.8696861001851488	-1.575520946555811	-1.6700312274243194	-1.4937286137955605	-2.2577457875879325
mitosis	inter	monomer_abundance	Q9NZC9	1.0927690415369835	1.0927690415369835		0.15618655360488293	0.5159235506476743	-0.502508915153539	-1.6909932009554962	-0.4571488965625571	-0.1682927039521917	-0.16453568535128613	-0.20395134244158608
mitosis	inter	total_abundance	P31150	0.17952425926776253	0.17952425926776253		0.1562127527072384	0.48792431091796884	1.4998257896952043	1.3184329213654227	1.5450717959766025	1.596093512106586	1.5312960060790894	1.62701016264445
mitosis	inter	total_abundance	Q9UN37	19.441952307771295	19.441952307771295		0.15622011918999984	0.48792431091796884	-1.6751249308042357	-1.6077064461950754	-1.874333135997805	-1.891070906198625	0.3194631163470717	0.16213637711062182
mitosis	inter	monomer_abundance	Q9NQ88	-0.19243877612502788	0.19243877612502788		0.15632142958258896	0.5159496087685288	1.7804087155876918	1.8034070980685033	1.6361187687362293	1.571472116496698	1.7161806043758863	1.5286223016103584
mitosis	inter	assembled_abundance	Q8N3D4	-6.9156708074218765	6.9156708074218765		0.15641085252215825	0.4677721662330878	0.2846384669420351	-0.5749290634062189	-0.12056778282488617	-0.17781006528766327	-1.2128599565940479	-1.3446839767440795
mitosis	inter	total_abundance	P11717	0.3441896241113178	0.3441896241113178		0.15644299389533697	0.48829392827487206	1.1120030867902946	1.4908356214054137	1.1675054190310636	1.4579865376882837	1.6353637836408266	1.3979887197699281
mitosis	inter	monomer_abundance	Q13283	1.0089830762532126	1.0089830762532126		0.15649266600483439	0.5160955373195147	-0.9275564274522362	-0.7093591215952386	0.918692602521104	0.7752488777288261	0.6369489161756746	0.94990476927885
mitosis	inter	assembled_abundance	O76024	-0.930385012537562	0.930385012537562		0.15656642251069575	0.4677721662330878	0.1538936859040952	0.03226591161025683	-1.0253900031322922	-0.9445251847315168	-0.7432490538412344	-1.2593342716693965
mitosis	inter	assembled_abundance	Q11206	9.35774082966031	9.35774082966031		0.1565902551777929	0.4677721662330878	-0.5945889020555782	-1.3982140058912	-0.819777675453712	0.04960077600168789	-0.8514331807820567	-0.08302432163088054
mitosis	inter	total_abundance	Q9Y3A3	-0.18180914602696407	0.18180914602696407		0.1566730019635919	0.48829392827487206	0.8468472066220603	0.8366653976099111	0.74401931546709	0.7931890102403811	0.7037109638827733	0.6912655464927159
mitosis	inter	total_abundance	Q9NXF7	-0.8396847224852709	0.8396847224852709		0.15670030007973137	0.48829392827487206	-0.5565828819123034	-0.8213272030768592	-0.8506917303308847	-1.0182682402550445	-2.345939668600617	-1.1344865551574823
mitosis	inter	total_abundance	Q2TAY7	20.109431246063714	20.109431246063714		0.15672211329820093	0.48829392827487206	-1.1844921979063212	-1.136820130261863	-1.3253536706666953	-1.3371890614776372	0.1913585409353657	0.6500250335676286
mitosis	inter	assembled_abundance	Q96PK6	19.575941709090134	19.575941709090134		0.15676291109357074	0.4679892773144162	-1.8004474844081597	-1.712455432823136	-2.0316728133005917	0.9684298013786845	-2.081953946044342	0.6428463185256615
mitosis	inter	total_abundance	Q8TEY7	6.440234374913955	6.440234374913955		0.15694698426466364	0.4886954721048334	-2.051600667942678	-1.0839984062674803	-1.40564983132193	-0.8257398323245632	-0.8761522252296217	-1.2200767477988803
mitosis	inter	assembled_abundance	P39023	-7.161652597203734	7.161652597203734		0.1569717187406348	0.4683139677660367	2.190592745565366	1.1005055219426692	-0.6344179554118149	-0.5324362587108868	-0.43735480724081405	-0.6814799335912511
mitosis	inter	assembled_abundance	Q08209	0.32926060215393044	0.32926060215393044		0.1570775068567439	0.46833108891491604	1.191119678827896	1.0380718937056745	1.305675740705368	1.2134954946497432	1.4635907346213919	1.435426710390283
mitosis	inter	monomer_abundance	Q9Y6A4	-18.246512335540583	18.246512335540583		0.15730789291380048	0.5179763127728783	-1.3394879558859896	0.35316079046591026	0.19721105437037684	-1.3009639016720385	-1.03724233341483	-1.3035101382256364
mitosis	inter	total_abundance	Q9H3K2	-1.1676073107164642	1.1676073107164642		0.15732291283316058	0.48936796567971663	0.9926304348372863	1.1649459616263762	-0.0020914375018448402	-0.050431208439112946	0.12343729790028875	0.15734274880098845
mitosis	inter	monomer_abundance	Q12882	0.5575805140082802	0.5575805140082802		0.15733659367326036	0.5179763127728783	0.3445730449460346	0.7023745497106354	0.15166478027523556	0.6275836384996993	0.9234130999086584	0.6313887836426985
mitosis	inter	total_abundance	Q99798	0.17486962592935032	0.17486962592935032		0.15742550455557552	0.48936796567971663	2.2735869442898244	2.1507934483289657	2.0979736590179696	2.4313252504566463	2.252256038199958	2.251686723811796
mitosis	inter	monomer_abundance	Q9NZ52	-0.9697688513209436	0.9697688513209436		0.15744542118496302	0.5179763127728783	-0.23146507739736472	0.17317779332599992	-0.5462613555718949	-0.5333719520365273	-0.46412769300076856	-0.9705171051264295
mitosis	inter	total_abundance	Q15172	-0.44546046295389	0.44546046295389		0.15745133132653227	0.48936796567971663	0.5188742132498612	0.23882492730008426	0.12881251343186423	0.2918844846005205	-0.26375493140940254	-0.43751298315077686
mitosis	inter	assembled_abundance	Q7RTV0	1.0967840880261865	1.0967840880261865		0.15778900428359147	0.46986703771364535	-0.8855137285172455	-0.27088310392534065	0.28721810932653985	0.21582145352014306	0.5571958876331352	0.21693228787996013
mitosis	inter	assembled_abundance	Q8NF37	-6.610397828189691	6.610397828189691		0.1577995324095167	0.46986703771364535	1.57931834605074	0.8234425028845415	0.587442564370096	0.5148261782000819	-0.6603675700393711	0.5475091830010943
mitosis	inter	total_abundance	P02792	-0.7727239079894219	0.7727239079894219		0.15784463091383108	0.48984394292489714	-0.31088779661843313	-0.5197105461198591	-0.8097898892696005	-0.6049695702802849	-1.0403993904521043	-1.360296905913652
mitosis	inter	assembled_abundance	P21266	0.1754517173909488	0.1754517173909488		0.15789379413022092	0.46986703771364535	-0.20604235623294329	-0.3858914363779171	-0.33522864154318455	-0.2338389976516698	-1.1451474515484121	-1.2731594451100885
mitosis	inter	total_abundance	O94992	-0.11179107374556907	0.11179107374556907		0.15792458604347678	0.48984394292489714	1.05132635330269	1.0199633960779177	1.0859389075073649	1.0618335109948103	0.8993303319223545	0.8635962714150917
mitosis	inter	total_abundance	P50748	-1.082179171129879	1.082179171129879		0.1580074013110815	0.48984394292489714	-0.2835096288707243	0.07472844255307187	-0.5690897681145105	-2.31607939380461	-0.4153995510392746	-1.0960231767687023
mitosis	inter	total_abundance	Q15393	0.8934874906304069	0.8934874906304069		0.1580925318770776	0.48984394292489714	0.2919761652441093	1.6169696097561774	2.0109827103557434	2.1433851583447927	2.340081101541894	2.159645643823574
mitosis	inter	total_abundance	Q9H330	-0.6255892020254595	0.6255892020254595		0.15821193657356336	0.48984394292489714	-0.48028122164479153	-0.003107229029250995	0.2268473045925621	-0.4706978132660774	-0.5138838738726137	-0.37512489440293506
mitosis	inter	total_abundance	P31483	-5.445901959211384	5.445901959211384		0.15821273732240695	0.48984394292489714	-0.4959266672628858	-0.8424418063138068	-1.1035739566593676	-1.816348143780609	-1.1030098854562511	-1.0780435094339935
mitosis	inter	total_abundance	P50395	-0.07802019706840259	0.07802019706840259		0.15827799766479195	0.48984394292489714	3.0274079436204735	2.9829893721119545	3.0262689334945407	2.983647000287174	2.905034383532197	2.988337889505383
mitosis	inter	monomer_abundance	P09874	-19.26443752185575	19.26443752185575		0.15831484142619884	0.5202909811848518	-1.3394879558859896	0.2913772201426035	0.8501473672781557	-1.3009639016720385	-1.03724233341483	-1.3035101382256364
mitosis	inter	monomer_abundance	Q6PIU2	-5.625852593255128	5.625852593255128		0.15849379966270985	0.5202909811848518	-0.9017996156892245	-1.3538757920065867	-1.3935671509583678	-1.498536034481393	-1.4661329530596299	-2.2577457875879325
mitosis	inter	total_abundance	P12956	-0.1213325249738736	0.1213325249738736		0.15851679057549425	0.49028492151873704	3.823593102157304	3.8124785418665192	3.633583198462753	3.664726713163692	3.6015876863428744	3.6653100344685203
mitosis	inter	monomer_abundance	Q16822	0.2190285284553356	0.2190285284553356		0.1585695043215937	0.5202909811848518	1.4487922595314238	1.3717257454451728	1.2324749518809126	1.545944626308765	1.5261191321609333	1.3932128063897755
mitosis	inter	assembled_abundance	Q9Y2L5	-0.305936650301795	0.305936650301795		0.15857061452999055	0.4715813510895081	0.17151650811960503	0.289999929915293	0.08129686918767044	-0.8087772577726584	-0.05511487713418748	0.008436386305753147
mitosis	inter	monomer_abundance	O00483	-0.7746936014346945	0.7746936014346945		0.1586612172503154	0.5202909811848518	-0.004716559612232708	-0.41717168021452977	0.21173672330504872	-0.3808560707079914	-0.420826163691069	-0.3693293002694283
mitosis	inter	assembled_abundance	O43324	0.7978959060167033	0.7978959060167033		0.15869277379789182	0.47164381955569207	1.7336866980062031	-0.8504401348277617	-0.7243759797152681	1.7673033386602874	1.3246797187904589	1.4837226842026072
mitosis	inter	assembled_abundance	Q6EEV4	-0.21650269432553348	0.21650269432553348		0.15879313386450986	0.47164381955569207	0.06510557696306075	-0.21379118583792148	-0.2872701337936184	-0.1705144965635117	-0.5972138991190067	-0.5834424185080717
mitosis	inter	monomer_abundance	O60333	-0.5184924900326133	0.5184924900326133		0.15884337081783748	0.5204682384136078	0.6828963946766506	0.7895317414223949	0.39441002182920515	0.515626085310429	-0.312944504879997	0.2552207722000381
mitosis	inter	assembled_abundance	P49756	18.877229624574866	18.877229624574866		0.1589375053997	0.47177328013696623	-1.8004474844081597	-1.712455432823136	-2.0316728133005917	-1.3061063348358075	0.5845352791484294	-1.4179674907002038
mitosis	inter	assembled_abundance	Q2TAY7	19.311339877334067	19.311339877334067		0.15918976081876282	0.47222260481155176	-1.0394888397848356	-0.9886866051156747	-1.1729868456643409	-1.1785539032825374	0.14020204318207632	0.5236920754484111
mitosis	inter	monomer_abundance	P20645	-5.71885808552339	5.71885808552339		0.1592697532321242	0.5205210343552379	-1.2227082892949146	-0.5981746445174877	-1.0826837316019795	-1.415955552442393	-1.11350433560844	-1.5951461964800009
mitosis	inter	monomer_abundance	Q96PU8	-5.8086331518586425	5.8086331518586425		0.15927255930433978	0.5205210343552379	-1.1010972643640602	-0.4888746702423782	-1.106963290415987	-1.9580060703653537	-0.9284784726048515	-1.7587147904596188
mitosis	inter	monomer_abundance	P41091	-0.5255583299060381	0.5255583299060381		0.1593117607371007	0.5205210343552379	1.1384074766354184	1.208222346369276	1.6265464094447408	0.7630058748581017	1.1049578468090353	1.1143765774106367
mitosis	inter	assembled_abundance	Q9UBN7	0.7214470970159684	0.7214470970159684		0.15935209503912093	0.4724047858632837	0.00885111055494237	0.25027075919094804	-0.057417595357815016	0.08329445137960201	0.5373350430906657	0.44827151550137534
mitosis	inter	monomer_abundance	Q15185	-7.486607035187713	7.486607035187713		0.15946235589239136	0.5205210343552379	1.157707394942896	2.9809289103703858	3.0610863251946228	1.3065030277851832	1.3816153620426697	1.2903825767908128
mitosis	inter	total_abundance	Q9Y2L5	-0.305936650301795	0.305936650301795		0.15946362051266702	0.49280964715224485	-0.3201300665694494	-0.14320107273346094	-0.4037017510868783	-1.2364753686395062	-0.48926670133622724	-0.49006690265429637
mitosis	inter	monomer_abundance	Q15436	-0.31418798629969424	0.31418798629969424		0.15953082549738046	0.5205210343552379	1.5325409746233893	1.7434922619012	1.4569636973401852	1.5140189684408154	1.375138466384526	1.2400855852029797
mitosis	inter	total_abundance	P30038	0.6544684292976641	0.6544684292976641		0.1595975895301218	0.49280964715224485	-0.3767802527666196	-1.0128518125916375	-0.7626945842834083	-0.359315473860192	-0.4360215645899738	-0.39265994603208
mitosis	inter	monomer_abundance	Q9NXR7	-2.1359008073514234	2.1359008073514234		0.15962815870209854	0.5205210343552379	-0.9031780549133926	-0.44023088515290937	-0.8581752376047066	-1.3009639016720385	-1.03724233341483	-0.8673173509976377
mitosis	inter	total_abundance	Q9NZW5	-0.18527615069476996	0.18527615069476996		0.15978328446885967	0.49280964715224485	0.1823067329027179	0.41571636013914315	0.0842219185411033	0.11668355715661566	0.05785348852117882	-0.13226412135532986
mitosis	inter	assembled_abundance	Q9H788	-0.6110784609592731	0.6110784609592731		0.15981186277770595	0.47329110849808764	0.4777675333541035	-0.20174695098536594	0.43331462325842557	-0.06743176567773988	-0.7215519301156224	-0.08897382774592051
mitosis	inter	total_abundance	P09972	0.2883416522796834	0.2883416522796834		0.1598143471032439	0.49280964715224485	2.3121584273810467	2.350921030452654	2.4621980034084707	2.7211696257467253	2.3825890212013716	2.5800543104254814
mitosis	inter	monomer_abundance	P01024	0.7171480977021041	0.7171480977021041		0.15987464336113733	0.5209067169016046	-0.5584945735030504	0.007357039260140505	-0.45702201314285773	-0.07753344124070022	0.1564171725966669	-0.09402059788585515
mitosis	inter	assembled_abundance	O15118	0.8316121917571689	0.8316121917571689		0.1598903201373317	0.47329110849808764	-0.8596641318385615	-0.7207711925775483	0.6421270756623366	0.46769683365097414	0.6917096710835365	0.41766216158134256
mitosis	inter	total_abundance	Q53FT3	19.374242010923506	19.374242010923506		0.1599175435473269	0.49280964715224485	-1.1844921979063212	-1.136820130261863	-1.3253536706666953	-1.3371890614776372	0.012807939891948325	0.2502893742146198
mitosis	inter	total_abundance	A0FGR8	6.87693004139096	6.87693004139096		0.16004853564720717	0.49280964715224485	0.13851019555065397	0.38366541578936253	-1.078066630568298	1.213563243844089	0.14116958703302887	0.9629250496935183
mitosis	inter	assembled_abundance	Q99700	-10.748756717895041	10.748756717895041		0.16008721688427427	0.47329110849808764	-1.259229395993356	-0.7127649245184986	-0.793217303668952	-1.1444635307229587	-1.1898342591159938	-1.401928200091971
mitosis	inter	total_abundance	Q9HAV0	19.15242051855326	19.15242051855326		0.1601313278314506	0.49280964715224485	-1.1844921979063212	-1.136820130261863	-1.3253536706666953	-1.3371890614776372	0.07386322081653046	0.018210436729213242
mitosis	inter	assembled_abundance	Q99848	0.5949422489979375	0.5949422489979375		0.1601447653720968	0.47329110849808764	0.4464051454754213	0.21364458098693473	0.09179693846581458	0.6282624310053236	0.7013885663693781	0.2810280763472458
mitosis	inter	monomer_abundance	Q8TC12	-1.0387479093006282	1.0387479093006282		0.16015716798795818	0.5214091134095145	-0.6924340131764448	-0.09480743711617005	-0.6311451832096339	-1.13692346337554	-0.6318835250035533	-0.8861194952887432
mitosis	inter	assembled_abundance	O14672	0.7460964213766935	0.7460964213766935		0.1601633141080177	0.47329110849808764	1.0376748383822563	-0.68184814383618	-1.0572276179136935	0.7976281668935346	0.9526982631780108	0.8880691567935972
mitosis	inter	total_abundance	Q05639	20.04955075740358	20.04955075740358		0.16017860090046074	0.49280964715224485	-1.6751249308042357	-1.6077064461950754	-1.874333135997805	-1.891070906198625	0.1397311284251049	0.8130900344450096
mitosis	inter	total_abundance	Q6NXR4	-0.9163223891351766	0.9163223891351766		0.1602042753952004	0.49280964715224485	-0.6722965330615321	-0.017556533914416715	-0.4815616296444428	-1.5423929448930234	-0.34846429058406	-1.840183468997883
mitosis	inter	assembled_abundance	P42892	-0.6949462293314053	0.6949462293314053		0.1602577241977075	0.47329110849808764	2.2134566940444897	2.31120715514068	2.136680644608446	1.9320054841971692	0.5565877207265936	1.8542134288708136
mitosis	inter	total_abundance	P22681	-0.035460072452391495	0.035460072452391495		0.1605615546495006	0.49359454805244235	-0.33289001901635207	-0.27877350389224875	-0.560325913775098	-0.46344083880923775	-0.6297458260774533	-0.5948997344399094
mitosis	inter	monomer_abundance	P61019	-0.42809819957246664	0.42809819957246664		0.16061630725018372	0.5224852332726152	-0.2703192189065938	-0.3309890177543426	-0.05025988659731776	-0.41709829262242726	-0.6609736464325076	-0.28845458838902543
mitosis	inter	total_abundance	Q9BXB5	-0.12148053811012799	0.12148053811012799		0.1606533423930263	0.49359454805244235	-0.13421391265243665	0.1337214440161289	-0.05949141731043035	-0.1322110611212242	-0.13283066105891878	-0.34181645029628765
mitosis	inter	assembled_abundance	Q6NXR4	-0.9132609926431886	0.9132609926431886		0.16065817705745558	0.4739509845148451	-0.3255223983670186	0.41105778990066255	0.010650904898547635	-1.2376313624254778	0.08125616712375269	-1.4836669748383067
mitosis	inter	assembled_abundance	P29279	18.593684373453815	18.593684373453815		0.16068365999253562	0.4739509845148451	-1.8004474844081597	-1.712455432823136	-2.0316728133005917	-2.0413152399439713	0.13277165809139876	0.1409583194101144
mitosis	inter	monomer_abundance	Q9UGI8	-0.17621507585194032	0.17621507585194032		0.16085364478591957	0.522838687012153	2.4540613381400775	2.3451744057149844	2.535992124937219	2.300554969674157	2.344492786968495	2.381047004413471
mitosis	inter	total_abundance	Q8TD19	-0.20273728987367828	0.20273728987367828		0.16099767211530544	0.49431275960408133	0.5117157994959228	0.6800725290066519	0.41987912618304063	0.31721031862651566	0.48077694876618515	0.34131280175021145
mitosis	inter	monomer_abundance	Q6NXE6	-17.852344459116193	17.852344459116193		0.16106036608587682	0.5230921402133633	-1.3394879558859896	0.1006237112836184	0.19894111405423137	-1.3009639016720385	-1.03724233341483	-1.3035101382256364
mitosis	inter	monomer_abundance	Q9P0L0	0.41882744199829897	0.41882744199829897		0.16124226698664085	0.5232646411874775	0.1563616928438424	0.2548766061473424	0.5457582965375297	0.6621006061084225	0.3790870312199116	0.7449915207868804
mitosis	inter	total_abundance	Q99442	0.987902292821076	0.987902292821076		0.1612465766597014	0.49431275960408133	-1.217616705039691	0.9498014215220141	-1.1354896426257854	0.71634261818008	0.6844788594533732	0.8576450731790692
mitosis	inter	total_abundance	P46459	-0.5932406093596296	0.5932406093596296		0.16130980091906766	0.49431275960408133	2.156417214618481	2.241591185316273	2.0369402273201747	0.6099346455990027	1.8997046169622855	1.7831325136834446
mitosis	inter	total_abundance	P51157	-8.617304028120902	8.617304028120902		0.1613732740214704	0.49431275960408133	-1.6751249308042357	-0.5918327417416842	-1.1114796382799337	-1.511991561129669	-1.9154517184751267	-1.6705445690896006
mitosis	inter	total_abundance	P62244	-7.207306656607567	7.207306656607567		0.16144752472591017	0.49431275960408133	1.2365243775733334	-0.7218674516118198	1.2520703836003548	-0.11763454232023132	-0.7479074733976485	-1.0009259482999582
mitosis	inter	total_abundance	P62873	-7.211132380742272	7.211132380742272		0.1614696757457449	0.49431275960408133	-0.11650028746658031	1.4850771342162923	0.08328784047140096	-1.6054873952329947	-0.11952476095200495	-0.3427553492656118
mitosis	inter	assembled_abundance	Q7Z3U7	0.8903522230278487	0.8903522230278487		0.1614731792994431	0.4757150977620379	-0.970500489730938	-0.655464433047514	0.6032570011884112	0.3064133593450541	0.7987053481917185	0.4568569335395429
mitosis	inter	assembled_abundance	Q9BQS8	-0.5057541378945779	0.5057541378945779		0.16155468342325582	0.4757150977620379	0.14997369420874734	0.5059101250752087	-0.20967621769675973	-0.02145244471155264	-0.329408291574805	-0.45545439369061647
mitosis	inter	total_abundance	Q00341	-0.2015498199529775	0.2015498199529775		0.1615699732849639	0.4943225564866293	2.0548899844433066	1.8343424940351625	2.0923798134997496	1.8737081935166626	1.8452578166506062	1.8457870602983861
mitosis	inter	assembled_abundance	P10646	18.5689542559412	18.5689542559412		0.1616177080114258	0.4757150977620379	-1.0394888397848356	-0.9886866051156747	-1.1729868456643409	-1.1785539032825374	0.04852607007064473	0.06908031066543827
mitosis	inter	total_abundance	O60503	-0.20578734675906563	0.20578734675906563		0.16167718536915435	0.49435348391253137	-1.1245944539302022	-0.9134942526814656	-0.9881684924140481	-1.4192097561800996	-0.9870342759635453	-1.4650783987429015
mitosis	inter	assembled_abundance	P25205	0.2169508620816726	0.2169508620816726		0.1618006828418375	0.4757150977620379	1.543159447611675	1.6459309050193351	1.7229251129945935	1.6491626002768878	1.8633394986898115	1.8379583126457275
mitosis	inter	assembled_abundance	Q96S66	-10.112961166196515	10.112961166196515		0.16187293395800958	0.4757150977620379	1.0181260033279946	-0.22468766910269714	-0.2897851876901009	-1.6667269140099135	-0.38571795791794533	-0.48552056316688136
mitosis	inter	assembled_abundance	Q7KZN9	18.56472061974099	18.56472061974099		0.16191445176914065	0.4757150977620379	-1.0394888397848356	-0.9886866051156747	-1.1729868456643409	-1.1785539032825374	0.08906376706460198	0.02719517881385971
mitosis	inter	monomer_abundance	Q86Y56	-4.877659031631383	4.877659031631383		0.1620130244136527	0.5247355805277442	-0.7224249987837451	-0.6839952644553906	-1.343931611233615	-1.2816948107562005	-1.1822411660542362	-1.4637119720650738
mitosis	inter	monomer_abundance	P49840	-0.2152787035387791	0.2152787035387791		0.16203714997475774	0.5247355805277442	1.1148906361576036	1.2587450649260623	1.0118256353950246	0.9815017462483718	1.0649906209771969	0.8788949646993723
mitosis	inter	monomer_abundance	O60885	13.908457337839048	13.908457337839048		0.16208298143300984	0.5247355805277442	-1.8943220338493807	-1.380690166952194	-1.83307140767656	-1.4452705883073305	-1.4668821753827683	-1.3401725561475049
mitosis	inter	assembled_abundance	Q9NW08	-0.16210684389347638	0.16210684389347638		0.162123680874348	0.4757150977620379	-0.14725972665394482	0.22467297895460217	-0.20763765657174932	-0.4399889479522973	-0.1472327524965793	-0.3727180304891593
mitosis	inter	assembled_abundance	P49736	0.48746970829116704	0.48746970829116704		0.16215032782216304	0.4757150977620379	2.223042099750046	1.2053688170000771	2.359486659350337	2.4365186945286323	2.773786554025394	2.5184670728977427
mitosis	inter	assembled_abundance	P53007	-1.113296744215149	1.113296744215149		0.16228472423012097	0.4757150977620379	1.1648099654245538	1.6410254344589241	1.313583731905146	-1.1356779942806658	0.8932220093173071	0.8511691791044778
mitosis	inter	total_abundance	Q9BUL9	1.14442915002054	1.14442915002054		0.1623352978468305	0.4960678279341021	-1.4060420607455446	-0.2510505032086141	-1.643020017100679	-0.6006758587818818	-0.27712954734195466	-0.08435621708427696
mitosis	inter	monomer_abundance	Q9Y3S2	-9.952805862733749	9.952805862733749		0.1623658107240168	0.525232714149427	-0.5659704057378012	-1.6909932009554962	-0.7037931151340682	-1.5738365754697679	-1.7965564212357827	-1.4731755600941645
mitosis	inter	assembled_abundance	Q6AI12	-0.4650933952524787	0.4650933952524787		0.16237591287652797	0.4757150977620379	-0.6448758219851299	-0.13108675752780885	-0.4340400054693124	-0.5212879298100668	-0.7370221720649963	-0.9094379484241445
mitosis	inter	assembled_abundance	P46459	-0.636606562762619	0.636606562762619		0.16239964243190272	0.4757150977620379	2.467380486632417	2.515814823266597	2.3348922222069537	0.8869891204737623	2.174512442526596	2.0986518383457233
mitosis	inter	total_abundance	O43294	0.2698824633730768	0.2698824633730768		0.162534480157932	0.49637854738094295	0.5560924225038729	0.5901312490457737	0.328355668132384	0.6200467033827285	0.6603104748645453	0.6211009178619245
mitosis	inter	assembled_abundance	Q9UKX5	0.6510379704167985	0.6510379704167985		0.16253735502646743	0.4758207372600963	-0.7073703579517076	-0.6022250996311288	1.119353183754543	1.1027247177063895	1.0249591404913287	0.7640529855620962
mitosis	inter	monomer_abundance	Q13325	-17.86835411864055	17.86835411864055		0.16257932119755802	0.5254466802919221	-1.3394879558859896	0.24190183108165736	0.05176487985098288	-1.3009639016720385	-1.03724233341483	-1.3035101382256364
mitosis	inter	monomer_abundance	Q9NV88	-0.7258227132763921	0.7258227132763921		0.16275634232781408	0.5254466802919221	-0.8581393517806122	-0.4086740428311644	-0.8617268245275987	-0.9198867121751392	-1.4668821753827683	-0.9402195723220317
mitosis	inter	monomer_abundance	P15531	0.4165594896616895	0.4165594896616895		0.16281992874416193	0.5254466802919221	1.1219429427445298	1.3960736786617154	1.1091517982601335	1.6761284280799174	1.4812690902241201	1.2556085482270782
mitosis	inter	assembled_abundance	Q9BPX7	-10.822612525128015	10.822612525128015		0.16282684619813745	0.4763702919084259	-0.5282672829466556	-0.9886866051156747	-1.1729868456643409	-1.1785539032825374	-1.2020166711891045	-1.3152412598412426
mitosis	inter	assembled_abundance	O43301	2.898344022292862	2.898344022292862		0.16296667204167292	0.47648156891134974	-0.9581665012098854	-0.7596161364299778	-1.607721945773466	-1.4137434092713024	-1.5175283669885002	-1.9835701129895773
mitosis	inter	total_abundance	Q14155	6.8911621698621195	6.8911621698621195		0.1630220840429249	0.49756920255547404	-0.8198322089949741	-1.4771080639907952	-0.7572387538569872	-1.0202450468298787	0.07604166643621776	0.19516250817292463
mitosis	inter	assembled_abundance	Q9UN37	18.49147851334992	18.49147851334992		0.1631008660828294	0.4765289326679502	-1.470059215159188	-1.3982140058912	-1.6588539056237475	-1.6667269140099135	0.056704301087768846	0.021430180552141354
mitosis	inter	assembled_abundance	Q9BV81	-1.4824001518757344	1.4824001518757344		0.16318647277648454	0.4765289326679502	0.8704473910391343	1.3771035568086578	1.1072308786731584	-1.6667269140099135	0.9011186180820473	0.14835179178750624
mitosis	inter	monomer_abundance	Q9NQW6	1.3843720071698897	1.3843720071698897		0.16325082013966505	0.526220293985913	0.6261265964247104	-1.6909932009554962	0.47453051803931035	1.2040414243628939	1.0254599417106984	1.0221784868636312
mitosis	inter	assembled_abundance	P56937	18.47672237370398	18.47672237370398		0.16329381681469188	0.4765451100433745	-1.470059215159188	-1.3982140058912	-1.6588539056237475	-1.6667269140099135	0.07637668530040356	0.0011312264209005023
mitosis	inter	monomer_abundance	Q5VYK3	-0.3020104115047986	0.3020104115047986		0.1633186784927975	0.526220293985913	-0.8046961363425535	-0.3847894756957115	-0.773107906007722	-0.7166926705562575	-1.1401716510115292	-1.0671058038578967
mitosis	inter	total_abundance	O94842	16.99007986039846	16.99007986039846		0.16336526626700562	0.4983178972829992	-1.6751249308042357	-1.6077064461950754	-1.874333135997805	-0.7256486346991674	-1.4883880971526864	-1.5376282232777114
mitosis	inter	assembled_abundance	Q86VN1	0.4397246519001103	0.4397246519001103		0.1633965977950838	0.4765479590522039	0.22521510098566774	0.31399386980830907	0.40780083940446327	0.4285321173043303	0.6063697943916377	0.36729700554470696
mitosis	inter	assembled_abundance	P19404	-5.954938901110544	5.954938901110544		0.1637141363228352	0.4767228910449341	0.14713572037152664	-0.3894071754356732	-1.0303748187351323	-0.6952785657794093	-1.2505658604497052	-1.3582375862099418
mitosis	inter	assembled_abundance	Q9H8H0	18.446309870258055	18.446309870258055		0.1637153224607414	0.4767228910449341	-1.8004474844081597	-1.712455432823136	-2.0316728133005917	-2.0413152399439713	0.161104161850648	-0.036926696310379814
mitosis	inter	monomer_abundance	Q9BWH2	-6.20279672663688	6.20279672663688		0.16376064088845685	0.5270103598133953	-0.6922674559759424	-1.6909932009554962	-0.7545936262159938	-2.2533355765090115	-1.7965564212357827	-1.2779723670276257
mitosis	inter	monomer_abundance	Q9UPM8	-0.3735667507250056	0.3735667507250056		0.1638233040719464	0.5270103598133953	-0.281751735795376	0.035627436914507565	-0.2506827126544329	-0.5408017404850753	-0.23085383277050778	-0.41644546916487374
mitosis	inter	assembled_abundance	Q6ZXV5	-0.4865084977048677	0.4865084977048677		0.16385857708891363	0.4767228910449341	0.6950793493263914	0.620070592568337	0.3842172679168713	0.46055798809045945	0.1397792675495967	-0.6447376246814601
mitosis	inter	assembled_abundance	Q9Y6Y0	-0.189357895829124	0.189357895829124		0.1638639460994016	0.4767228910449341	1.049566908611945	1.2251128383293683	0.939919283031791	0.8374169478669172	1.0251930665807323	0.7942400791018368
mitosis	inter	total_abundance	Q9Y287	19.25900107197593	19.25900107197593		0.1638680731574857	0.49915890053409784	-1.1844921979063212	-1.136820130261863	-1.3253536706666953	-1.3371890614776372	0.23002237508834414	-0.06879700869238996
mitosis	inter	total_abundance	P43378	-0.5911516566734968	0.5911516566734968		0.16389418135379538	0.49915890053409784	-1.018689353432582	-0.4767291276940917	-1.3521733333928312	-1.3290971007585664	-1.819945707214925	-1.2741517144747463
mitosis	inter	total_abundance	Q5JRA6	-0.3325679297368043	0.3325679297368043		0.1639351172054629	0.49915890053409784	0.6255019295408332	0.6815845686386987	0.22974187839805935	0.4034169301617178	0.19344885415727672	0.013808989824527048
mitosis	inter	assembled_abundance	Q86WB0	2.3112083116516127	2.3112083116516127		0.16405688306502858	0.4769877451101856	-1.470059215159188	-1.3982140058912	-0.7293122656162464	-0.6257817477325349	-0.835229714598674	-0.8709276936204436
mitosis	inter	total_abundance	Q3SXM5	18.965244522463024	18.965244522463024		0.1641227241452079	0.49943143372579407	-1.6751249308042357	-1.6077064461950754	-1.874333135997805	-1.891070906198625	0.013432191341929398	-0.12149302080865972
mitosis	inter	assembled_abundance	Q8IWV7	18.400469540160053	18.400469540160053		0.16425487937170213	0.4772669710359638	-1.8004474844081597	-1.712455432823136	-2.0316728133005917	-2.0413152399439713	-0.02091128379229393	0.039744495305241496
mitosis	inter	monomer_abundance	O75787	1.6958175251364995	1.6958175251364995		0.1643441040379309	0.5278023470078993	-0.6134767526798954	-1.3513090124969331	-0.8580113186333889	-0.12834597867983494	-0.8775528195997708	-0.13174623715795147
mitosis	inter	total_abundance	Q9BQ48	4.1799438188199	4.1799438188199		0.1643792063675655	0.49949094034921093	-0.46072294731908825	-0.3206668605602467	-0.617689435152646	-1.548026856939205	-0.3601741046202665	-1.843061626488254
mitosis	inter	monomer_abundance	Q04917	-0.4282238953902844	0.4282238953902844		0.1643862730082534	0.5278023470078993	2.0495981541161377	2.101875848343613	1.783632756488655	1.8951902677714958	1.754923535802324	1.459034379295418
mitosis	inter	total_abundance	Q9C037	-0.38403014255146783	0.38403014255146783		0.1644156927197859	0.49949094034921093	-0.872876517189131	-0.6064085918600938	-1.249338407928708	-1.4102594061169904	-1.0473954454559067	-1.3996724591732908
mitosis	inter	monomer_abundance	A4D1E9	17.232164909455236	17.232164909455236		0.16445921026630583	0.5278023470078993	-1.3394879558859896	-0.9762953797694828	-1.2961772227672659	-1.3009639016720385	-0.07361973776531662	-0.06074606789892566
mitosis	inter	assembled_abundance	O15379	18.540514972475734	18.540514972475734		0.16454125818692586	0.4775952195267642	-1.470059215159188	-1.3982140058912	-1.6588539056237475	-1.6667269140099135	-0.05721055027204569	0.17327016179155252
mitosis	inter	assembled_abundance	O00418	-3.1275018390623677	3.1275018390623677		0.16458575290626348	0.4775952195267642	-0.9966082747188909	-0.32256035462918414	-1.237764533206008	-1.6667269140099135	-1.296855005507549	-1.1778935979195402
mitosis	inter	total_abundance	Q8N108	0.5831288171087813	0.5831288171087813		0.16459775724982323	0.49949094034921093	-0.29587412709210015	-0.5174430058620249	-0.513658600215735	-0.0010781403699090906	-0.28814043097264685	-0.3630103703832502
mitosis	inter	total_abundance	Q9BTV4	-7.299395296287696	7.299395296287696		0.16460444048117998	0.49949094034921093	2.0374640342867143	0.924585232040232	0.425906869375801	0.42131792800078666	0.39489995010692075	0.08122072412967808
mitosis	inter	total_abundance	P28290	2.3466474959053776	2.3466474959053776		0.16463284185935492	0.49949094034921093	-1.6510986744317766	-0.9623689792299162	-1.6810537816141482	-1.3779546898359947	-0.07982840587781163	-0.5667533567418349
mitosis	inter	monomer_abundance	Q01581	-0.34652638339649416	0.34652638339649416		0.16470314830876542	0.5281680280809108	1.573666518626479	1.5781507228626808	1.2333695872395332	1.2856628065831053	1.3107965846307037	1.1608937991463466
mitosis	inter	assembled_abundance	Q8WUM4	1.620658557355738	1.620658557355738		0.16473116902078727	0.4775952195267642	-0.8860536406101762	-0.6769651576471096	-0.7915571270122302	-0.461572244029723	-0.07966372164039744	-0.761769400933922
mitosis	inter	total_abundance	P62699	-0.9602795470077735	0.9602795470077735		0.16486070101761152	0.4995005262773563	-0.6392480338628126	-0.5980811064080187	-0.8889414703724771	-0.9405508033959962	-1.038003486320353	-2.1088943202423196
mitosis	inter	total_abundance	Q11206	9.35345565740247	9.35345565740247		0.16487584946259165	0.4995005262773563	-0.8862092967738566	-1.6077064461950754	-1.1274018301625806	-0.33942370636312863	-1.1353429241271158	-0.5073029372195287
mitosis	inter	assembled_abundance	Q6FI81	-0.164187572684282	0.164187572684282		0.1649128052959474	0.4775952195267642	1.0515923799317084	0.9987589538133128	0.9206163166712293	0.6745013418277422	0.7556036941956873	1.0025477012194102
mitosis	inter	total_abundance	Q68DH5	-0.24104878794761636	0.24104878794761636		0.16493034466160597	0.4995005262773563	-0.321675849751816	-0.12747753836594317	-0.5635939462082583	-0.6899821136189561	-0.4281073268336987	-0.6644355482105978
mitosis	inter	total_abundance	Q9UKX5	0.6452187584062704	0.6452187584062704		0.1650430573798215	0.49954471172453707	-1.0013447762289123	-0.8975884446500735	0.6996460249257508	0.7030437909824339	0.6438775750144594	0.3202349531697589
mitosis	inter	monomer_abundance	Q96JH7	6.098646735555971	6.098646735555971		0.16508294967169826	0.528433006480371	-1.3737490055894999	-1.6909932009554962	-2.2450448054464274	-0.7733109310407408	-1.3321852160915981	-1.4960763114109565
mitosis	inter	assembled_abundance	O60493	-12.679689674798022	12.679689674798022		0.16512500068475428	0.4775952195267642	-0.516394429302179	-0.9886866051156747	-1.1729868456643409	-1.1785539032825374	-1.2020166711891045	-1.3152412598412426
mitosis	inter	monomer_abundance	Q9NR19	-0.2143341219720524	0.2143341219720524		0.1651690425833352	0.528433006480371	0.4272679508935696	0.4393585062188209	0.23480772931757332	0.17104427585667778	0.3379312963107856	0.10184719963660668
mitosis	inter	monomer_abundance	Q9HD67	17.900032892398926	17.900032892398926		0.16517595821562173	0.528433006480371	-1.3394879558859896	-0.9762953797694828	-1.2961772227672659	-0.07702228047287558	0.30709107598387886	-1.3035101382256364
mitosis	inter	assembled_abundance	Q8NBP0	-0.3470958817863272	0.3470958817863272		0.16518475379962277	0.4775952195267642	-0.1287839494830308	0.023627378151018792	-0.2832688019675059	-0.8737420650810926	-0.0816824672903003	-1.2848992917265014
mitosis	inter	assembled_abundance	Q9UKD2	1.4379885592050794	1.4379885592050794		0.1652042174681168	0.4775952195267642	0.21622279436722103	-1.712455432823136	-0.3107697590883434	0.3977679146037805	0.6865483066081036	0.14320769419430168
mitosis	inter	total_abundance	Q99996	-0.3452818075353256	0.3452818075353256		0.1652184559008901	0.49977846642390467	-1.3746821087070955	-1.2904371819121394	-1.489859567781369	-1.4266872047884838	-2.345939668600617	-1.7763315224806462
mitosis	inter	assembled_abundance	Q99447	-1.027385419287975	1.027385419287975		0.16524031355964652	0.4775952195267642	-0.7901162209220733	-1.3851954039316454	-1.0425158830142363	-1.204648955207745	-1.7938250009586545	-1.453690773137894
mitosis	inter	assembled_abundance	Q8NG11	18.531260408641213	18.531260408641213		0.16528610460016194	0.4775952195267642	-1.0394888397848356	-0.9886866051156747	-1.1729868456643409	-1.1785539032825374	0.13778834869303921	-0.05351274920943475
mitosis	inter	assembled_abundance	Q14CX7	6.728856026176522	6.728856026176522		0.16543577090269304	0.47773278445126843	-0.900676870490475	-1.712455432823136	-0.9925356530843906	-0.9997172230820691	-0.37000096480315625	-0.6349828664746702
mitosis	inter	total_abundance	Q9BWD1	-0.3061424905422751	0.3061424905422751		0.1656424949862611	0.5007636235006266	2.038011608359779	1.9687150441989605	1.747681354974005	1.8756164357513814	1.6707409527743968	1.5756874282039548
mitosis	inter	total_abundance	O95801	-0.5279658207766835	0.5279658207766835		0.1657672218587522	0.5008432798118145	0.6345827147956037	0.509213306763235	0.2594028566717324	0.518282111813728	-0.36566832106024283	-0.8126766528316427
mitosis	inter	total_abundance	O75607	1.8750793456458013	1.8750793456458013		0.1659582463147291	0.5010815915885211	0.07240786251782991	-1.6077064461950754	-0.5665714586781259	0.7073939006394119	-0.28836156659794554	0.3739686245678379
mitosis	inter	total_abundance	O15118	0.8232057759364758	0.8232057759364758		0.16626326038471867	0.5010815915885211	-1.1610349507722146	-1.0048911071847366	0.2032960227150281	0.033346800387263606	0.29048037134681387	-0.04178038906011126
mitosis	inter	total_abundance	Q9Y383	19.164415162170954	19.164415162170954		0.16627642481575405	0.5010815915885211	-2.051600667942678	-1.969030224680616	-2.2955798955926254	0.03723484263221201	-2.345939668600617	0.1376321652736451
mitosis	inter	total_abundance	Q8IWV7	18.814673042829217	18.814673042829217		0.166311557812759	0.5010815915885211	-2.051600667942678	-1.969030224680616	-2.2955798955926254	-2.31607939380461	-0.15049790223340093	-0.18474793462947783
mitosis	inter	monomer_abundance	Q9UQB8	-6.437946465884707	6.437946465884707		0.16633377322280044	0.5315631186683015	-1.3789582589372027	-1.380690166952194	-1.4982302569704529	-1.4932427141982174	-1.4668821753827683	-1.5063047081052243
mitosis	inter	total_abundance	Q6ZXV5	-0.4865084977048677	0.4865084977048677		0.16642603094577377	0.5010815915885211	0.25767968207920017	0.20963122156837147	-0.07764252368487419	0.01660676073404016	-0.2825352999419251	-1.069434631721413
mitosis	inter	assembled_abundance	Q9UMS0	-0.6924112236234629	0.6924112236234629		0.16642828370429247	0.4802164186767057	-0.2944028315262716	-0.5318524619846797	-0.7775341894587379	-0.6293833680861036	-1.6999082785941928	-1.0120151057404432
mitosis	inter	monomer_abundance	Q9H2C0	-0.6290845129263762	0.6290845129263762		0.16646071234672594	0.5315631186683015	-0.15006278527793876	0.30082088426419706	-0.18447804246160146	-0.9118316211427077	0.03246013475052351	-1.0685423386151123
mitosis	inter	total_abundance	P49756	18.921587954945185	18.921587954945185		0.16648945449257743	0.5010815915885211	-2.051600667942678	-1.969030224680616	-2.2955798955926254	-1.5924502386163404	0.17597551271317347	-1.7407717914281822
mitosis	inter	assembled_abundance	Q13443	13.291392999446089	13.291392999446089		0.1665010142089924	0.4802164186767057	-1.0519846537840192	-0.9134566342586785	-1.3393226659717692	-1.3029861773918194	0.7913064951033842	0.8535148777631043
mitosis	inter	total_abundance	P20839	-0.5146998122781087	0.5146998122781087		0.1665601021759804	0.5010815915885211	1.7002137303908567	1.9959610077110523	1.6292707940990714	1.5697701742292156	0.4145150217848561	1.4185763601361934
mitosis	inter	total_abundance	O60333	-0.4111370855204848	0.4111370855204848		0.1666334972617101	0.5010815915885211	-0.09175565433644423	0.11990123748715624	-0.2749581393960093	-0.06763325198143319	-1.1952086660080599	-0.7405877289858103
mitosis	inter	monomer_abundance	Q08209	-0.2540054278564798	0.2540054278564798		0.1666970390320417	0.5315631186683015	1.2746045239221715	1.0966510021098619	1.322884019350041	1.169350310262533	0.9859484995656398	1.097942403672387
mitosis	inter	monomer_abundance	Q08AF3	-17.365508353135183	17.365508353135183		0.1667212661933937	0.5315631186683015	-2.320061195721113	0.015806248665825147	0.008311994363788381	-2.2533355765090115	-1.7965564212357827	-2.2577457875879325
mitosis	inter	total_abundance	A5YKK6	0.6642649302431992	0.6642649302431992		0.16673482626890038	0.5010903190879409	-1.03850039666826	-0.4389849253874639	0.9225991919613759	0.9779733288076292	0.8138646744356058	0.6337272991251192
mitosis	inter	assembled_abundance	P54750	-0.0412259796977244	0.0412259796977244		0.16677831962523382	0.4803260934225594	-1.1313961278386822	-1.0772557868547923	-1.4370319020006344	-1.4649560059701128	-1.4221007934392031	-2.2780646862559317
mitosis	inter	monomer_abundance	O15371	1.929071320058343	1.929071320058343		0.16680851004235403	0.5315631186683015	-1.2406475893322313	-1.6909932009554962	-0.40746210197648847	0.22774154495869836	-0.6256334649668401	-0.5777543149788132
mitosis	inter	assembled_abundance	P52298	0.9959023666276886	0.9959023666276886		0.16682084043853004	0.4803260934225594	-0.6276018014409156	0.5355062525772257	0.700135679813755	0.9690983939967467	0.7578835829864493	1.0389952830291993
mitosis	inter	assembled_abundance	O60256	-0.5227626214095323	0.5227626214095323		0.16684687628820372	0.4803260934225594	0.8543645454082048	0.9574328500110905	0.6091632419779435	0.5933360892657111	0.5836821726846836	-0.22526666771299575
mitosis	inter	total_abundance	Q13428	0.23984383459049122	0.23984383459049122		0.16699231886035862	0.5015680798336789	1.1720183161755486	1.160959314330023	1.0181268301597035	1.31258796608874	1.3527817644839326	1.1230731949254869
mitosis	inter	total_abundance	P47712	0.4431253187386998	0.4431253187386998		0.1671714109329161	0.5015963610109928	2.37813802403188	1.0865803014717028	2.208429341568474	2.5615339428665522	2.5822702200173984	2.578534978616082
mitosis	inter	monomer_abundance	P19823	17.31158742899514	17.31158742899514		0.16720826555939838	0.5323802548995721	-2.320061195721113	-1.6909932009554962	-2.2450448054464274	-2.2533355765090115	0.09243945017032035	-0.28262501804601503
mitosis	inter	total_abundance	Q15345	6.436633303182731	6.436633303182731		0.16725181129252917	0.5015963610109928	-2.051600667942678	-1.246115645125746	-1.421939153688487	-1.1457614669043292	-0.921138182333002	-1.2982906818980664
mitosis	inter	total_abundance	Q9BV57	-0.1550409797241195	0.1550409797241195		0.16729731310089685	0.5015963610109928	0.6774594044026113	0.8591862051968402	0.847065912330579	0.5755378788483021	0.5879977521980271	0.7769795015911799
mitosis	inter	monomer_abundance	O43896	17.17586742114078	17.17586742114078		0.16732699618674712	0.5323802548995721	-1.8943220338493807	-1.380690166952194	-1.83307140767656	-1.8398407939024146	-0.019041508824177482	-0.22981726679712122
mitosis	inter	assembled_abundance	P46063	-0.5716883618182703	0.5716883618182703		0.16735731661058773	0.48121408078514344	0.23119080152826157	-0.5246427267506648	-0.025221436600868407	-0.3018100262357404	-0.6502384962972382	-0.6223841375201715
mitosis	inter	assembled_abundance	Q9UMY4	-1.5873335552973433	1.5873335552973433		0.16739593624604227	0.48121408078514344	-1.0721298055675759	-0.8009483420650184	-0.7429521119977461	-0.857839432421642	-1.6999082785941928	-1.4065544768459526
mitosis	inter	monomer_abundance	O15511	-0.28701467888452264	0.28701467888452264		0.16756036497494872	0.5327056047677752	0.541685157727251	0.795427072061071	0.8565892931833603	0.47687020419278686	0.1754265189085345	0.6683763127797783
mitosis	inter	total_abundance	P27708	0.15746873277569456	0.15746873277569456		0.16771019653176863	0.5025100317857252	2.4850880690326163	2.4959858121204777	2.5072264983473143	2.4886799286472407	2.639265185602329	2.7653136023148
mitosis	inter	total_abundance	O14672	0.7073728550498325	0.7073728550498325		0.1678718707119758	0.5025100317857252	0.6332864658904528	-0.9661404089427083	-1.3499756138437677	0.3745292393928191	0.5642323778650092	0.4553068230462308
mitosis	inter	total_abundance	Q9Y5S2	0.7200984764013462	0.7200984764013462		0.16789816618886635	0.5025100317857252	-0.2020327683534572	-0.7035526827908085	-0.11899458965799516	-0.06893533259855783	0.2641401447024768	-0.11752811827063221
mitosis	inter	assembled_abundance	P47712	0.45775640671058876	0.45775640671058876		0.1679074819810352	0.48121408078514344	2.695070359958031	1.3677598105636526	2.505922521716575	2.8627548762911275	2.889198947710669	2.9092963367037754
mitosis	inter	monomer_abundance	Q9Y6E0	-0.14931534503905297	0.14931534503905297		0.16791785795112427	0.5333282848767219	0.9293450777421781	0.7750362546127069	0.8249510261149122	0.8220335955901645	0.6286348145492532	0.7150130804602746
mitosis	inter	assembled_abundance	Q969X6	18.33615890731215	18.33615890731215		0.16793677014031308	0.48121408078514344	-1.8004474844081597	-1.712455432823136	-2.0316728133005917	-2.0413152399439713	-0.17425961129220463	0.036035211842760324
mitosis	inter	assembled_abundance	Q15819	-1.1015915512598418	1.1015915512598418		0.16796707696953203	0.48121408078514344	-0.4194616113042751	-0.9886866051156747	-0.5845516279918139	-1.1785539032825374	-1.2020166711891045	-0.7462188120014891
mitosis	inter	assembled_abundance	Q05397	-0.057453884322364264	0.057453884322364264		0.16798810792832664	0.48121408078514344	-0.37901392599168654	-0.3966923542057254	-0.6209295505318886	-0.470842786315528	-0.7940528536760735	-0.988279077616204
mitosis	inter	monomer_abundance	Q14011	17.01420138946185	17.01420138946185		0.1680187557573724	0.5333282848767219	-2.320061195721113	-1.6909932009554962	-2.2450448054464274	-0.06103095661681295	-0.2626778538589012	-2.2577457875879325
mitosis	inter	assembled_abundance	Q96FV2	-13.214976518986598	13.214976518986598		0.16813902109418055	0.48121408078514344	-0.5005255385506495	-0.9886866051156747	-1.1729868456643409	-1.1785539032825374	-1.2020166711891045	-1.3152412598412426
mitosis	inter	assembled_abundance	Q9H7Z7	-0.055137010771139076	0.055137010771139076		0.16816547853639313	0.48121408078514344	2.1848438094987523	2.1406815319893524	2.182894190226512	2.157495872159202	2.0947135845805387	2.1378378587027296
mitosis	inter	assembled_abundance	P15151	0.5846355575861705	0.5846355575861705		0.16817972920758614	0.48121408078514344	0.35961706927111814	-0.5600311980214485	1.4842079178675842	1.478455465472326	1.4083173449086024	1.3805035302208366
mitosis	inter	total_abundance	Q9H7B4	1.0201313327729362	1.0201313327729362		0.16820538619222344	0.5030317483323736	-0.49572453353199525	-1.4325067834098448	-0.7802434292560841	-0.36492339065625684	-0.4998250166293414	-0.4322870950895506
mitosis	inter	total_abundance	Q14185	1.17911498433727	1.17911498433727		0.16840807938667388	0.5030317483323736	-1.3254923369636014	-0.06656483272651624	-1.470772999007906	-0.08544644621037054	-0.1146668346721651	-0.37080700382508597
mitosis	inter	total_abundance	Q8WVL7	-0.3332752305333714	0.3332752305333714		0.1684272752805504	0.5030317483323736	-0.7642923274440365	-0.8495998954989986	-1.1565389815194882	-1.0325830200574317	-1.9154517184751267	-1.2774428844130998
mitosis	inter	total_abundance	O75368	0.18544185231337695	0.18544185231337695		0.16846771379035494	0.5030317483323736	2.1525463645630283	1.8906083311459532	1.9966299984693474	2.1357946703474706	2.1034020197142604	2.225841638090306
mitosis	inter	assembled_abundance	Q7L775	-13.26768952814868	13.26768952814868		0.16847778862390494	0.48121408078514344	-0.49872002522501296	-0.9886866051156747	-1.1729868456643409	-1.1785539032825374	-1.2020166711891045	-1.3152412598412426
mitosis	inter	monomer_abundance	Q8N999	17.006272724282837	17.006272724282837		0.16850702167719894	0.534460600370382	-1.8943220338493807	-1.380690166952194	-1.83307140767656	-1.8398407939024146	-0.046218280945171414	-0.2570508856047256
mitosis	inter	assembled_abundance	Q8NE71	-4.861787835619484	4.861787835619484		0.1685238915138775	0.48121408078514344	-0.6794179960904043	-0.6689239244587879	-1.4505610476179054	-2.0413152399439713	-0.9884643344479125	-1.8623599497722447
mitosis	inter	assembled_abundance	A5YKK6	0.6665864875060175	0.6665864875060175		0.168641854092125	0.48121408078514344	-0.7387701981575424	-0.08545227843823704	1.3360775757120376	1.3744530812032394	1.190052691731245	1.0639264452692674
mitosis	inter	total_abundance	P67812	4.7732712204991286	4.7732712204991286		0.16876743049283943	0.5036312946301557	0.35904354727366034	0.9855555277562698	0.5233087213224441	0.7760542561392145	-1.009979439161889	-1.2492005540418398
mitosis	inter	assembled_abundance	O94992	-0.11179107374556907	0.11179107374556907		0.16890195052559684	0.48121408078514344	1.448883157847636	1.3943283273696647	1.5078032884560988	1.4532510985410252	1.2779416058769921	1.293113859312669
mitosis	inter	assembled_abundance	P62861	9.57315294014229	9.57315294014229		0.16897644258239972	0.48121408078514344	0.24384269335129477	0.2564326539536733	0.034322841836194634	0.39958103028482705	0.36472556727729927	1.217328067341888
mitosis	inter	assembled_abundance	Q6UVJ0	1.6855521218622718	1.6855521218622718		0.16900086866767067	0.48121408078514344	-1.8004474844081597	-0.2454739578316157	-0.5375412623731882	0.04982606854495676	-0.08209818316751492	-0.13576016823452955
mitosis	inter	monomer_abundance	O00148	0.9473774504065181	0.9473774504065181		0.1690264158838025	0.5353934553983507	0.7517092075431576	1.4844848191499609	1.408172858080944	1.308063458976411	2.1362992287408926	1.9049904963944884
mitosis	inter	assembled_abundance	Q93100	-0.124475514055212	0.124475514055212		0.16903141946774713	0.48121408078514344	0.021404908397976923	-0.056082783230662785	-0.37294582490208267	-0.2778433012863485	-0.3201014355709405	-0.5629316102789541
mitosis	inter	assembled_abundance	P49590	-1.0374543113368377	1.0374543113368377		0.1690345694947441	0.48121408078514344	-0.7253609401811022	-1.3990958028333886	-0.8564373183424662	-1.472244201809311	-1.226345827629064	-1.380212026653918
mitosis	inter	monomer_abundance	Q9Y3D9	-4.829097003828649	4.829097003828649		0.16906468207631895	0.5353934553983507	-0.9616332964908341	-1.3248349067870464	-1.4806779473254503	-1.6593855776814905	-1.4472550410232925	-1.4978429566856815
mitosis	inter	assembled_abundance	Q8IWA0	18.247920456874077	18.247920456874077		0.1691767165658001	0.48121408078514344	-1.470059215159188	-1.3982140058912	-1.6588539056237475	-1.6667269140099135	-0.07356363719161718	-0.15132082023676635
mitosis	inter	assembled_abundance	Q13153	-13.409286457196231	13.409286457196231		0.1692148341232631	0.48121408078514344	-0.6997191328864716	-1.3982140058912	-1.6588539056237475	-1.6667269140099135	-1.6999082785941928	-1.8600320274601614
mitosis	inter	monomer_abundance	P40938	8.52982689664713	8.52982689664713		0.1692822497697595	0.5356649383290755	-1.9018008258329406	-1.6909932009554962	-1.9630650393156597	-1.2430041685575302	-1.1816722103348334	-1.9015919589085264
mitosis	inter	total_abundance	Q2TAM9	-0.2510161382048722	0.2510161382048722		0.16934062795636162	0.5050270755709201	-0.1317429913025146	0.039719452408283874	-0.42175767226667155	-0.26902744361835723	-0.46905437120305005	-0.6434838512649974
mitosis	inter	total_abundance	P63173	-1.233000852417189	1.233000852417189		0.16943355825478912	0.5050270755709201	1.3116495404950916	1.251705816669396	1.533129341727393	-2.31607939380461	0.054817952099951335	1.173443208822636
mitosis	inter	assembled_abundance	P39019	1.5031613218712925	1.5031613218712925		0.16947624682247117	0.48121408078514344	0.8259154102668015	1.3067445223047365	2.040926010777174	3.334022341368761	1.5762779088188201	2.371187571258703
mitosis	inter	monomer_abundance	Q9BW60	-1.1193699257497376	1.1193699257497376		0.16956968669900882	0.5361569159985003	-0.4319685309742146	-0.28910223642435323	-0.5932243249894639	-0.7590224651974486	-0.5008800071587537	-0.6327048169639468
mitosis	inter	assembled_abundance	O75436	0.46580578174515513	0.46580578174515513		0.16965686893813373	0.48121408078514344	-0.642460771162239	-0.08317591280134345	2.057135322707008	1.8071620977604053	1.9191539634182975	1.7420392006579635
mitosis	inter	assembled_abundance	Q5QJE6	16.671943680761682	16.671943680761682		0.1696657559619794	0.48121408078514344	-1.8004474844081597	-1.712455432823136	-2.0316728133005917	-1.0413703630785518	-1.188097372075544	-1.9004720318238393
mitosis	inter	assembled_abundance	P62244	-7.13589735914421	7.13589735914421		0.16968196057387605	0.48121408078514344	1.561813516978507	-0.44049328176265173	1.583159455347895	0.22617666839942208	-0.46522524658418507	-0.7026356878762134
mitosis	inter	assembled_abundance	Q9BX40	18.666923231126145	18.666923231126145		0.16973744431835824	0.48121408078514344	-1.0394888397848356	-0.9886866051156747	-1.1729868456643409	0.16842605426974055	-1.2020166711891045	0.04792775209971238
mitosis	inter	assembled_abundance	Q92947	-0.2687734990129208	0.2687734990129208		0.1697961825492222	0.48121408078514344	0.45134010659376006	0.3567463449630286	0.2894449372656244	-0.3325183321362684	0.22844187057143112	0.23174103821638484
mitosis	inter	assembled_abundance	P78330	-0.771409730995913	0.771409730995913		0.16989127120503747	0.48121408078514344	-0.2867744818312212	-0.9589265110298362	-0.10810641454010733	-1.3342755822402332	-0.7619587097274191	-0.8379259830299536
mitosis	inter	assembled_abundance	O15228	-12.011417102946226	12.011417102946226		0.17000044729695196	0.48121408078514344	-1.0619481714642809	0.22939710667666413	-1.1835494910921598	-1.514069544764505	-1.314914387006269	-1.4740980867934474
mitosis	inter	assembled_abundance	P56211	9.622387660857447	9.622387660857447		0.17005656472064312	0.48121408078514344	-0.6026253421698371	-1.3982140058912	-0.817664517614797	0.30907196879975934	-0.926662276502842	0.014512549242907227
mitosis	inter	monomer_abundance	Q9NRG4	17.075047157326388	17.075047157326388		0.17007961447420786	0.5363152923705344	-1.8943220338493807	-1.380690166952194	-1.83307140767656	-1.8398407939024146	0.0029861668473611233	-0.2964523883395808
mitosis	inter	total_abundance	Q7Z3U7	0.8847631863733861	0.8847631863733861		0.17011304819630804	0.5067557216895285	-1.2834808459589462	-0.9438335404757845	0.1587279500879455	-0.14265386234575178	0.40155306353476644	0.001787851103919001
mitosis	inter	monomer_abundance	Q9NP72	-1.3012930971900516	1.3012930971900516		0.17019369369145376	0.5363152923705344	-0.2511456727634425	-0.288359655528616	-0.8415874668455274	-0.474502621717522	-1.3291678980195247	-1.2387990807158258
mitosis	inter	assembled_abundance	Q8N128	12.638415054989146	12.638415054989146		0.17023912573044594	0.48121408078514344	-0.977207745990687	-0.8699983590354915	-1.1500804345993383	-1.1628637725136626	0.491680073622187	0.3788027120388995
mitosis	inter	monomer_abundance	Q2TAL8	1.0879192918885285	1.0879192918885285		0.17034494409066325	0.5363152923705344	-1.0676647584172836	-0.8334832516089049	-0.930614731418956	-0.5456572052770449	-0.9108935681310326	-0.7463185470383551
mitosis	inter	monomer_abundance	P09104	0.40533099577110027	0.40533099577110027		0.17034624951842026	0.5363152923705344	2.062342884128301	1.6771544110754188	1.8615962912427704	2.2896554611535325	1.9395245567025319	2.1248311807518254
mitosis	inter	assembled_abundance	Q9P258	-1.4481838967604184	1.4481838967604184		0.1703934023763128	0.48121408078514344	-1.0155830534949124	-1.712455432823136	-0.45520723663785767	-1.5868204651945834	-2.081953946044342	-1.534256343453957
mitosis	inter	assembled_abundance	P50748	-1.082179171129879	1.082179171129879		0.17042610922437038	0.48121408078514344	0.201537669618268	0.4930205618512448	-0.07211909049915548	-2.0413152399439713	0.012939765888143686	-0.5322156778808955
mitosis	inter	assembled_abundance	Q8WTS6	-13.553886137753294	13.553886137753294		0.1704449788382328	0.48121408078514344	-0.48814515108876333	-0.9886866051156747	-1.1729868456643409	-1.1785539032825374	-1.2020166711891045	-1.3152412598412426
mitosis	inter	total_abundance	Q16566	-0.11194310377634546	0.11194310377634546		0.1704708214150087	0.5067901432646778	-1.0666187023323346	-0.7542241532628895	-1.311530704593019	-1.2154273326117062	-1.3116652825595683	-1.6840485921051087
mitosis	inter	total_abundance	Q8WVB6	-12.028923483506759	12.028923483506759		0.1704809109727165	0.5067901432646778	-2.051600667942678	-0.34904941360794534	-0.45892004582118023	-2.31607939380461	-1.6827519851517	-1.7849585299509654
mitosis	inter	total_abundance	Q8TDX7	-0.37854021388446	0.37854021388446		0.1705268280863723	0.5067901432646778	0.15790434556162236	0.05286349588926376	0.5282653733892215	0.01693328039553233	-0.45285962545123865	0.07217192992062506
mitosis	inter	total_abundance	Q8NC44	-1.056726198524794	1.056726198524794		0.17060116884531124	0.5067901432646778	-0.6831898886921781	-0.3148677164727212	-0.43597424466492873	-1.891070906198625	-0.6760169355870334	-0.8447064387667221
mitosis	inter	total_abundance	P49736	0.4499363128600334	0.4499363128600334		0.1706991851699797	0.5067901432646778	2.000146198645394	0.9531290869034968	2.1132656883440326	2.1933762085506365	2.5219388998519077	2.26510869628199
mitosis	inter	total_abundance	Q53GL7	-0.32932050652864814	0.32932050652864814		0.1707218809072721	0.5067901432646778	-1.3963864023538666	-0.7891425538524408	-1.3027571781809812	-1.2923241256001847	-1.729505471157522	-1.615762662307213
mitosis	inter	assembled_abundance	Q16513	-6.736876526470027	6.736876526470027		0.1707610272267807	0.4817017759567718	-0.17061365257179423	-1.712455432823136	-0.7075190760505574	-1.4113368240260733	-1.644285326989229	-1.9053516388621488
mitosis	inter	assembled_abundance	P29373	18.661938606712305	18.661938606712305		0.17082353088832328	0.4817017759567718	-1.0394888397848356	-0.9886866051156747	-1.1729868456643409	0.022213465620236808	-1.2020166711891045	0.18826165724325788
mitosis	inter	monomer_abundance	Q9HA77	-0.1656480140789027	0.1656480140789027		0.17082650784198475	0.5363152923705344	1.0369468585462005	1.2638372919058196	1.1348471453675488	0.964836019028229	1.0443649094637024	1.0643732850941756
mitosis	inter	monomer_abundance	O14745	-0.24789066777114388	0.24789066777114388		0.17082930779070504	0.5363152923705344	2.8005643450926843	2.602193076278823	2.750340803087834	2.66537298909543	2.4692855472797692	2.6032218127337843
mitosis	inter	monomer_abundance	P49005	0.8877586326141716	0.8877586326141716		0.17089964078143452	0.5363152923705344	0.7670988021850388	-0.8033426917857239	0.6850684994036075	1.013760736999344	1.047910760565814	1.1467981525084097
mitosis	inter	total_abundance	Q9BR61	-0.03104314806343539	0.03104314806343539		0.1709506515067994	0.507173523788529	0.18464082256966785	0.22035195976223748	0.02666448346578001	0.022693806413771365	0.08613644916631387	-0.002668424746974838
mitosis	inter	assembled_abundance	Q8IX03	-0.3116498993878227	0.3116498993878227		0.17096314681113473	0.48180523192228875	-0.7422514108471754	-0.7161695762223751	-1.4166757838836619	-1.4154280409138547	-1.1560461087678897	-1.6649810001137888
mitosis	inter	monomer_abundance	Q7KZ85	-0.43833489212668414	0.43833489212668414		0.170974772352518	0.5363152923705344	1.324925556290032	1.5559710879815771	1.245744388471009	1.1672815841343562	1.2794527968599394	0.7501263518583723
mitosis	inter	monomer_abundance	Q96PM5	-15.788535719939873	15.788535719939873		0.1710344941347081	0.5363152923705344	-0.5790067135092378	-0.3973506166964954	-1.83307140767656	-1.8398407939024146	-1.4668821753827683	-1.843441716169523
mitosis	inter	total_abundance	O60443	-0.2233670849925565	0.2233670849925565		0.17114558507236882	0.5074561290643155	0.687737526852519	0.7928750990314581	0.9375012410334691	0.4309424714964243	0.4712845547953924	0.8119846896815831
mitosis	inter	monomer_abundance	P55199	9.830698352141281	9.830698352141281		0.17116815438853267	0.5363152923705344	-1.818101620836805	-1.6909932009554962	-1.8010498621985591	-0.9427657152438824	-1.3832355605557618	-1.771567592137388
mitosis	inter	monomer_abundance	P67809	-8.279054493342262	8.279054493342262		0.17117974295248833	0.5363152923705344	-1.2696299974750775	-0.3941260957576416	-0.9153501827054008	-1.4545754122420065	-1.0644905828992133	-1.5111420230535513
mitosis	inter	monomer_abundance	Q09161	0.5594620222460005	0.5594620222460005		0.17120377410893015	0.5363152923705344	0.1519123344457015	1.3892089373770053	1.2974897641685226	1.6221464606442844	1.6219907273810512	1.583873224129062
mitosis	inter	monomer_abundance	Q86U86	17.405526689487548	17.405526689487548		0.17133968195827404	0.5363275252669241	-1.3394879558859896	-0.9762953797694828	-1.2961772227672659	-1.3009639016720385	-0.21453913026747326	0.11598173030465035
mitosis	inter	assembled_abundance	Q96GA3	1.1940749614600425	1.1940749614600425		0.1713662733109338	0.4821317600148222	-0.3372544391320844	-0.3547062366915013	-0.6938032098678114	0.05454102925939845	-0.04227718987274614	-0.44255151595306313
mitosis	inter	total_abundance	P42345	-0.8313242626329278	0.8313242626329278		0.17138123747802858	0.5074710556098182	0.8624677308764844	0.9863102957676503	0.5412028484739436	0.5131499615709617	-1.2867071245083699	0.2709807846835312
mitosis	inter	assembled_abundance	Q8TE77	-13.685635611554883	13.685635611554883		0.1714755202988059	0.4821317600148222	-0.48254245478422125	-0.9886866051156747	-1.1729868456643409	-1.1785539032825374	-1.2020166711891045	-1.3152412598412426
mitosis	inter	assembled_abundance	Q6PL24	6.543095598763048	6.543095598763048		0.17151740412775537	0.4821317600148222	-0.7763645213551273	-0.732382594952538	-0.9320955995666026	-0.8857861056675063	-0.10507122804498917	-0.1544117648654196
mitosis	inter	total_abundance	P09110	-0.2042926376050109	0.2042926376050109		0.17155485657598785	0.5074710556098182	0.9636629457898331	1.244488361964504	1.1139451410452381	0.9253453563498182	0.84008604358975	1.050131715333419
mitosis	inter	assembled_abundance	Q14571	-7.24925870378982	7.24925870378982		0.17155751990752371	0.4821317600148222	-0.6044687585207669	-1.3982140058912	-0.850887468984183	-1.1567962405688246	-1.6999082785941928	-1.4053177992448027
mitosis	inter	monomer_abundance	Q8TEA1	-0.882432248924293	0.882432248924293		0.17158820852031498	0.536435242130112	-0.29335964892931937	-0.09746514796090919	-0.2512056792554954	-0.5187610612823136	-1.7965564212357827	-0.49367603261038717
mitosis	inter	total_abundance	Q66K74	0.8731454975251519	0.8731454975251519		0.17159360363516984	0.5074710556098182	-0.15131076456569936	-1.095493777705174	-0.043058825311935785	0.18177510269608177	-0.01857314370417419	0.26747663543672817
mitosis	inter	assembled_abundance	Q9BX68	-0.6236104711870186	0.6236104711870186		0.17159399961219693	0.4821317600148222	0.359995451462418	-0.06959337955543624	0.783817528871663	-0.37956585026291906	-0.10253297536973574	0.12655764543658035
mitosis	inter	monomer_abundance	Q92922	13.785032551637686	13.785032551637686		0.17163815278590833	0.536435242130112	-1.8943220338493807	-1.380690166952194	-1.83307140767656	-1.489205089830599	-1.4668821753827683	-1.2766738031393288
mitosis	inter	total_abundance	Q9BQ69	0.9514872490023706	0.9514872490023706		0.17164517235849652	0.5074710556098182	1.3202872767993934	-0.29762384952308757	1.3773434241361062	1.5763656441055283	1.7197144907380006	1.877295338314788
mitosis	inter	total_abundance	P10646	18.597955725431362	18.597955725431362		0.1716490193989603	0.5074710556098182	-1.1844921979063212	-1.136820130261863	-1.3253536706666953	-1.3371890614776372	-0.18337828049950108	-0.20095101287094624
mitosis	inter	assembled_abundance	P55854	-5.136801471632644	5.136801471632644		0.1718915194479458	0.4823868465959037	-1.1037211516386785	-1.3982140058912	-0.9670609524927366	-1.2928919759959516	-1.3716744158156997	-1.5208474937739096
mitosis	inter	assembled_abundance	Q8WWV3	18.07651995517549	18.07651995517549		0.1718959106505323	0.4823868465959037	-1.0394888397848356	-0.9886866051156747	-1.1729868456643409	-1.1785539032825374	-0.1456358655501905	-0.1008701982651247
mitosis	inter	total_abundance	O95983	0.6215008685705775	0.6215008685705775		0.17190501437058592	0.5079329240630603	-0.2549273104869669	0.008550042332517042	-0.40990179831239454	0.034956629987947956	0.2962746093569883	-0.12455875791352919
mitosis	inter	assembled_abundance	Q9BTV4	-7.3073535996909635	7.3073535996909635		0.17199394295419	0.4823868465959037	2.3883238134468243	1.2170348103258612	0.746529784881478	0.7519814779329375	0.7128367874205146	0.38691419624673523
mitosis	inter	total_abundance	Q5MNZ6	-0.21708113320250058	0.21708113320250058		0.17208786492976696	0.507963494905883	-0.7028176343912189	-0.1575077978214895	-0.5006315046715325	-0.8948866605928576	-0.6188901635923879	-0.7347567947148073
mitosis	inter	total_abundance	P68366	-0.8606151601315926	0.8606151601315926		0.17211491430222908	0.507963494905883	4.22260142243206	4.375850325237789	4.353269286016855	3.798034894770088	1.7911978083095794	3.917791032884017
mitosis	inter	assembled_abundance	P25098	-0.07058524205911854	0.07058524205911854		0.17221827744065157	0.48272680041897603	-0.0876638595850249	-0.3060109866080462	-0.34001231447569863	-0.3355833372450466	-0.3643875589841816	-0.5188998748644509
mitosis	inter	monomer_abundance	O75880	-0.20292953100221434	0.20292953100221434		0.17222644152694738	0.5378601321475689	1.9163921707640958	1.9166792638428392	1.8463796106736596	1.566855571302195	1.8491718068035339	1.809056741224679
mitosis	inter	total_abundance	Q96AT1	-5.503289153167774	5.503289153167774		0.17231787249798663	0.5080760750575467	-1.0859924127323266	-1.969030224680616	-1.3234797635722497	-1.7348461681326497	-2.345939668600617	-1.8959883895559115
mitosis	inter	total_abundance	P39019	1.4426697069773688	1.4426697069773688		0.17248029867395553	0.5080760750575467	0.5096344825270467	0.9938858935667604	1.7423049529969261	3.0246258088975106	1.2803535732999278	2.02443774964382
mitosis	inter	assembled_abundance	Q9Y4P3	0.9490274605708776	0.9490274605708776		0.17253051285613077	0.48274392095812535	-0.9414413260260268	0.46226485197493905	0.1895265922886795	0.5510719077859099	0.6878850074024168	0.6186379193371481
mitosis	inter	assembled_abundance	Q9BUL9	1.1522217729863644	1.1522217729863644		0.17254121278776058	0.48274392095812535	-1.10107377489868	0.18682839722038358	-1.3250501448755667	-0.24786240236306017	0.14130552959562726	0.38355670994009516
mitosis	inter	total_abundance	P42771	-0.254601935996879	0.254601935996879		0.17258340642589817	0.5080760750575467	2.2052811704312836	1.9481891804486926	2.160577171008309	2.0153707835774584	1.8166396919713768	1.9826841190469928
mitosis	inter	assembled_abundance	Q9BX63	15.524403968076548	15.524403968076548		0.17267575300265628	0.48274392095812535	-1.470059215159188	-1.3982140058912	-1.6588539056237475	-1.2217253876622691	-0.9140201188331031	-1.4846696945427433
mitosis	inter	assembled_abundance	O95336	-13.802512040147247	13.802512040147247		0.17269791818386707	0.48274392095812535	-0.475839137170412	-0.9886866051156747	-1.1729868456643409	-1.1785539032825374	-1.2020166711891045	-1.3152412598412426
mitosis	inter	monomer_abundance	Q96BH1	5.2280333827600005	5.2280333827600005		0.1727478166751384	0.5390740239255662	-1.239295075364808	-0.17896192244119458	-0.2268032611977537	0.031120949620587694	-0.12374671779231285	0.2488941442888955
mitosis	inter	total_abundance	Q15751	-6.355574021694174	6.355574021694174		0.17279820045491995	0.5080760750575467	-0.04726900408846231	-1.232905405142885	-0.3506270180975892	-1.124668317535643	-0.9978247624955212	-1.3482230701087026
mitosis	inter	assembled_abundance	P62699	-0.9602795470077735	0.9602795470077735		0.17290520109156043	0.48274392095812535	-0.1974470857134362	-0.208669685794042	-0.445654735697559	-0.5087002476449501	-0.651273148786208	-1.8600320274601614
mitosis	inter	total_abundance	Q9H1K0	-0.4710788887824584	0.4710788887824584		0.1729839135141327	0.5080760750575467	-0.7581155382981749	-0.40453461137615826	-0.722919991915863	-0.5529505725857264	-1.4489516784517353	-1.6388298771242462
mitosis	inter	assembled_abundance	Q8WVM0	18.04624649193634	18.04624649193634		0.17303305266995853	0.48274392095812535	-1.0394888397848356	-0.9886866051156747	-1.1729868456643409	-1.1785539032825374	-0.09726682143196837	-0.17105332944708632
mitosis	inter	total_abundance	Q15771	-6.586406786016866	6.586406786016866		0.17303546753406715	0.5080760750575467	-0.3158484211784191	0.7012041057121837	-0.4634980306051063	-0.48687792911711864	-1.3074187521452274	-0.5328193671701262
mitosis	inter	total_abundance	Q13443	13.27786449684136	13.27786449684136		0.17303868140280243	0.5080760750575467	-1.3488669892160243	-1.2117204693553605	-1.67001744571233	-1.6194690654590658	0.39882692334358977	0.4051357965836091
mitosis	inter	total_abundance	O00401	0.2618299564782681	0.2618299564782681		0.17306750514248026	0.5080760750575467	0.3876858417246249	0.5448219652952465	0.5159096151616541	0.5695167384831669	0.698981066368373	0.5294216444519447
mitosis	inter	assembled_abundance	O43172	0.6671855189435357	0.6671855189435357		0.17306813797650852	0.48274392095812535	0.8246450391507117	-0.08135179457372055	0.9287709723561615	1.1285247054592664	1.2282110929640562	0.956798234421504
mitosis	inter	total_abundance	O75436	0.4623553892207682	0.4623553892207682		0.1731525112384679	0.5080760750575467	-0.9356488839628871	-0.37177389400836286	1.6681227797792997	1.423095775972934	1.542097865684672	1.3348492405540109
mitosis	inter	assembled_abundance	Q9HD34	-8.184892498146766	8.184892498146766		0.17317140748359672	0.48274392095812535	-0.2637810055862379	0.33600942530440314	-0.3429419181570348	-0.4092803297010179	-0.4320934115031632	-0.5030629275886089
mitosis	inter	total_abundance	Q9NVR0	0.06046765334806067	0.06046765334806067		0.17320073856833534	0.5080760750575467	-0.8575361655092967	-0.5928266358371544	-0.7999236594586283	-0.8337304412758696	-0.8858593231454429	-1.1059202882020291
mitosis	inter	monomer_abundance	Q9Y2G5	17.201631051937973	17.201631051937973		0.17330556416584775	0.5403994683083955	-1.8943220338493807	-1.380690166952194	-1.83307140767656	-0.32745695988936296	0.12118824934313539	-1.843441716169523
mitosis	inter	total_abundance	Q96BX8	-0.4186335143655751	0.4186335143655751		0.17330848164364135	0.5080760750575467	-0.9609928041899145	-0.8099997399811595	-1.0882433046979219	-1.3025919089008335	-2.345939668600617	-1.1340948973601253
mitosis	inter	total_abundance	Q7L1W4	-0.1670254547688217	0.1670254547688217		0.17335064670496142	0.5080760750575467	-0.44336671160061675	-0.5542574896613742	-0.7993734221592502	-0.7533716215836104	-0.7392597850698845	-1.1420726483451336
mitosis	inter	total_abundance	Q6PH81	-5.17470677313567	5.17470677313567		0.17347145644513506	0.5081376206917047	-1.7057648014257072	-1.30335435337932	-1.1668440997665916	-1.5263330938037187	-1.7238461555515838	-1.864362444720812
mitosis	inter	assembled_abundance	Q96EC8	-0.2341882868038303	0.2341882868038303		0.17349319949100594	0.48274392095812535	0.519778429630033	0.8520489720612454	0.574800793069501	0.49281667366126225	0.49935543162418966	0.4339682421282406
mitosis	inter	assembled_abundance	Q99471	-0.2397798118947246	0.2397798118947246		0.17351168246535714	0.48274392095812535	2.591335478316452	2.750872319573623	2.466947323248384	2.433787634891206	2.508076053530819	2.4435209277902543
mitosis	inter	monomer_abundance	O95822	-0.19392399944064262	0.19392399944064262		0.17351940633125273	0.5406513404324232	-0.766295289460077	-0.5898363015049491	-0.5589256501691819	-1.252817695302224	-0.6466067073848588	-0.9412051314934765
mitosis	inter	assembled_abundance	Q9P2B2	0.6924260858563085	0.6924260858563085		0.1735871223131342	0.48274392095812535	1.5162440533857164	-0.49910922281575026	-0.8638348627536574	1.3911490131323379	1.2932885796113929	1.1555775453879837
mitosis	inter	assembled_abundance	O75369	-0.24702208745186274	0.24702208745186274		0.173625354528543	0.48274392095812535	4.1962453357267	4.138042235710671	4.465657125762648	4.077222144505356	3.962761866988017	4.174578585142533
mitosis	inter	assembled_abundance	P50851	-0.5434624256751076	0.5434624256751076		0.17366293352887843	0.48274392095812535	1.517785878040191	1.4244693000727393	0.9767228867065751	0.9517833420932921	0.13301850047621258	1.1149909821277895
mitosis	inter	total_abundance	Q7KZN9	18.56472061974099	18.56472061974099		0.17370932027949298	0.5085417766204133	-1.1844921979063212	-1.136820130261863	-1.3253536706666953	-1.3371890614776372	-0.14962985021512187	-0.2623542844900579
mitosis	inter	assembled_abundance	Q9BRP8	6.530450930385816	6.530450930385816		0.17373408574291554	0.48274392095812535	-0.8488694722581559	-1.712455432823136	-0.7978940256095048	-0.09432535554475145	-0.8269215533030669	-0.6137218063587869
mitosis	inter	assembled_abundance	Q99873	-0.7911119093622156	0.7911119093622156		0.17377131100500773	0.48274392095812535	1.8857562292241032	1.943920636209394	2.5258430206941136	0.4241485155317334	2.2801082896786897	0.41036585135984105
mitosis	inter	assembled_abundance	Q9BTC0	0.7364739047981076	0.7364739047981076		0.17402812679280077	0.48308389176247535	-0.8463834219021718	-0.9024813316686321	-0.6589216580894666	-0.3475101222703707	-0.44004757939857364	-0.8185813217288608
mitosis	inter	assembled_abundance	Q9BYM8	-0.14104794678763294	0.14104794678763294		0.17410009087872164	0.48308389176247535	-0.3429772217976902	-0.7376035029703697	-0.6129720412477662	-0.6856290779841728	-0.7577169600449262	-0.9279106649216977
mitosis	inter	monomer_abundance	Q5T2E6	16.73539655151131	16.73539655151131		0.1742373838593425	0.5424724066057537	-1.8943220338493807	-1.380690166952194	-1.83307140767656	-1.8398407939024146	-0.22311557179615882	-0.36021497029839616
mitosis	inter	assembled_abundance	O15533	1.3335533680594007	1.3335533680594007		0.17425444987048155	0.4831577314479758	-0.8289220894422131	0.7734273288807926	0.5336561692988171	0.8899245892311447	0.9141212524387724	1.1897610173340882
mitosis	inter	total_abundance	P80723	0.25605773290941575	0.25605773290941575		0.17430384417164502	0.5099890061366924	4.715992917799917	4.380590938573188	4.694646454917251	4.799578662556018	4.7012064023792375	4.893080644929355
mitosis	inter	assembled_abundance	O95340	-13.958196001392244	13.958196001392244		0.17438361412073525	0.4831577314479758	-0.4664902028411927	-0.9886866051156747	-1.1729868456643409	-1.1785539032825374	-1.2020166711891045	-1.3152412598412426
mitosis	inter	assembled_abundance	Q8N2F6	-0.3410348151946655	0.3410348151946655		0.1744363525202049	0.4831577314479758	0.09411556252310499	0.18934754294381548	0.27056719180668226	-0.023442509744011516	-0.6776097896543972	0.06714533053485093
mitosis	inter	monomer_abundance	O60264	14.114032260075595	14.114032260075595		0.17444663129274968	0.5427080114413798	-1.8943220338493807	-1.380690166952194	-1.83307140767656	-1.5042630997603106	-1.4668821753827683	-0.9841342429212505
mitosis	inter	total_abundance	Q9H9H4	-0.0031123305110949406	0.0031123305110949406		0.17451481017046339	0.5103129802285061	-0.6983187694530153	-1.1292595278524191	-0.7577232671673443	-1.0012631384556194	-1.2231691954672592	-1.099619776900214
mitosis	inter	total_abundance	Q6P1A2	0.6837864121255052	0.6837864121255052		0.17465730627955459	0.5104364789145881	-0.525675482973044	-0.4855706570381185	-0.6270440592794633	-0.6842201367565347	0.5975893957686692	0.4859426623575402
mitosis	inter	assembled_abundance	P16219	0.10593606104978755	0.10593606104978755		0.17472226562242194	0.48366346858578185	-0.8827545738376086	-1.4017663153950393	-1.4240895187617708	-1.4829032173434962	-1.8059898865972357	-1.4558216168155804
mitosis	inter	total_abundance	O15047	6.240336679842869	6.240336679842869		0.1748270751664394	0.510639494935366	-1.413362406105898	-1.969030224680616	-1.635511238848391	-1.2677573808720661	-1.3329325044982963	-1.5295034485257006
mitosis	inter	total_abundance	P09758	-1.2004565536203489	1.2004565536203489		0.17498906039749612	0.5107045870665315	0.08953158508435739	1.1818380273538132	1.358737997141061	-1.1859931410564828	0.9804889165378858	-1.4070118983471247
mitosis	inter	assembled_abundance	P46821	-0.7626312135269623	0.7626312135269623		0.17502171398126962	0.4842060538689853	0.9882752822582921	1.4287764478865381	0.5204602534284126	0.04664552661283846	0.8866628284640479	-1.0406866230672402
mitosis	inter	total_abundance	Q9HD34	-8.142881108181442	8.142881108181442		0.1750715817383418	0.5107045870665315	-0.5271686251217088	-0.013690444001326936	-0.6082119937713697	-0.6421815383586741	-0.6735801578398158	-0.7729709655618086
mitosis	inter	monomer_abundance	Q14012	-6.076819485240623	6.076819485240623		0.17515882169793215	0.5437176014878838	0.21114009838810155	-0.2845147675881183	-0.658633634000404	-0.5260044545263373	-1.7965564212357827	-0.7221138375277372
mitosis	inter	total_abundance	O43896	18.460913730009196	18.460913730009196		0.1752209842812289	0.5107045870665315	-1.6751249308042357	-1.6077064461950754	-1.874333135997805	-1.891070906198625	-0.3363246210621049	-0.36095215635019806
mitosis	inter	assembled_abundance	Q96A26	12.956587531225447	12.956587531225447		0.175224887713667	0.48448180708072963	-0.4353080269645071	-0.4373573072501185	-0.7363406552294534	-0.7492579263074057	1.176167844256885	1.147213589848784
mitosis	inter	monomer_abundance	Q96P70	0.56216579781379	0.56216579781379		0.17530840066740733	0.5437176014878838	0.6626433751662737	1.4013038445201313	1.013140986881797	1.3229634011283435	1.634295561701504	1.299584659974434
mitosis	inter	assembled_abundance	Q96FZ2	-0.6766064523111087	0.6766064523111087		0.17533304321048085	0.4844946725314409	-0.7342954943963923	-1.339650009331076	-1.0733760711442963	-1.0714623466368973	-2.081953946044342	-1.6818836546838414
mitosis	inter	total_abundance	P51617	-5.756597958531575	5.756597958531575		0.17542047023013327	0.5107045870665315	-0.7065800488670699	-1.294423969039815	-1.6559691448983151	-2.31607939380461	-1.6138716426795188	-1.5509083413780382
mitosis	inter	monomer_abundance	Q6ZNW5	0.22380475595323415	0.22380475595323415		0.17543085834180747	0.5437176014878838	-0.12206030760924041	-0.24857563969845406	-0.03889512432026944	-0.09465481960342793	0.15640076964608216	-0.0011285937501494807
mitosis	inter	monomer_abundance	Q9BUL5	7.13416192178886	7.13416192178886		0.17549888584088272	0.5437176014878838	-1.8943220338493807	-1.380690166952194	-1.4851098013108857	-1.5242690714829779	-1.1046218892443176	-1.0822321124268288
mitosis	inter	total_abundance	Q9UJS0	-1.26937613805544	1.26937613805544		0.17552220569847296	0.5107045870665315	1.673222686675881	0.4721456361119893	1.655268943669335	1.1717356829030061	-1.1846820052488773	-0.07347039332620021
mitosis	inter	total_abundance	O15379	18.540514972475734	18.540514972475734		0.17553187684867647	0.5107045870665315	-1.6751249308042357	-1.6077064461950754	-1.874333135997805	-1.891070906198625	-0.41338019212709054	-0.22330335385936045
mitosis	inter	assembled_abundance	P09132	0.9556418258854414	0.9556418258854414		0.17566228826201646	0.48500989989397414	0.20054557550570964	-1.0906778272549016	0.5148787274138202	0.7846323975114857	0.5368604723591761	0.7555840064036284
mitosis	inter	monomer_abundance	Q6ZV70	16.623587722612594	16.623587722612594		0.1757140514743297	0.5437176014878838	-1.3394879558859896	-0.9762953797694828	-1.2961772227672659	-1.3009639016720385	-0.2071052263415909	-0.2596585880171922
mitosis	inter	assembled_abundance	Q96CF2	-14.060628704201195	14.060628704201195		0.17572672296948946	0.48500989989397414	-0.45895180564532967	-0.9886866051156747	-1.1729868456643409	-1.1785539032825374	-1.2020166711891045	-1.3152412598412426
mitosis	inter	total_abundance	Q8TE77	-0.2973883799162674	0.2973883799162674		0.1757292931745061	0.5107045870665315	-0.5954285005936116	-0.6472657611801762	-1.1818887821327484	-0.8997145773975493	-1.3744378440874523	-1.3446729290288844
mitosis	inter	total_abundance	Q9Y2X3	8.060754813187705	8.060754813187705		0.17580994545726875	0.5107045870665315	-2.051600667942678	-0.8019371060686765	-0.7964547215011228	0.8068408904553261	1.1133520487376083	-1.3014473597196567
mitosis	inter	total_abundance	P56937	18.47672237370398	18.47672237370398		0.17587493562530815	0.5107045870665315	-1.6751249308042357	-1.6077064461950754	-1.874333135997805	-1.891070906198625	-0.26857475859835284	-0.4129072500326665
mitosis	inter	total_abundance	Q86VR2	11.852718663611604	11.852718663611604		0.1759083382319952	0.5107045870665315	-1.140738080749769	-0.9980271644628878	-2.2955798955926254	-0.8259507504413196	-1.0010302383502288	-0.4022994178650907
mitosis	inter	monomer_abundance	O95248	5.938869057788067	5.938869057788067		0.17591864845580524	0.5437176014878838	-1.6134409834688885	-1.6909932009554962	-1.9519058787737562	-1.1488564138269517	-1.7965564212357827	-1.069639981381261
mitosis	inter	monomer_abundance	Q13371	-1.1555844156106907	1.1555844156106907		0.17601037213816295	0.5437176014878838	-0.47435137836620295	-0.7327882715431814	-0.44319701910614306	-1.2635375487764264	-0.47966668286701536	-1.301617027862887
mitosis	inter	assembled_abundance	P68402	-0.6385599966791079	0.6385599966791079		0.17602719770984954	0.4852547347909627	1.267741934491616	1.03204668981707	0.8325085208716487	1.0134531120633297	-0.22067550097329938	0.47449452798269326
mitosis	inter	total_abundance	Q99848	0.5949422489979375	0.5949422489979375		0.17606426817762338	0.5107045870665315	-0.008206445115173475	-0.2235982534576141	-0.39248667846038965	0.19851438542822042	0.2971940200340919	-0.19682662720020475
mitosis	inter	assembled_abundance	P55290	17.967700369617898	17.967700369617898		0.17613072083793896	0.4852547347909627	-1.8004474844081597	-1.712455432823136	-2.0316728133005917	-2.0413152399439713	-0.11627841616176554	-0.3898754686518684
mitosis	inter	monomer_abundance	Q13445	-7.4341411232593915	7.4341411232593915		0.17614255808969498	0.5437176014878838	-1.4019020997363711	-1.380690166952194	-1.4331186231125346	-1.5016149500833802	-1.4668821753827683	-1.843441716169523
mitosis	inter	monomer_abundance	Q86TA1	16.681198436740644	16.681198436740644		0.1761611149537817	0.5437176014878838	-1.8943220338493807	-1.380690166952194	-1.83307140767656	-1.8398407939024146	-0.10776232644327477	-0.4160748979813673
mitosis	inter	total_abundance	O00470	-8.458574728128793	8.458574728128793		0.17617947660493552	0.5107045870665315	-1.2479134322830685	-1.6077064461950754	-0.7556960661557637	-1.4459792767941502	-1.9154517184751267	-1.6382268471938395
mitosis	inter	total_abundance	P46109	0.30354345150104933	0.30354345150104933		0.17619148450636482	0.5107045870665315	1.1336661093288494	0.8395232625068766	0.9243963537615452	1.3562460533574032	1.1018186968831587	1.0636033544249135
mitosis	inter	assembled_abundance	Q93096	-2.7101828406833577	2.7101828406833577		0.17622566001866463	0.4852547347909627	-0.4465919992824845	-0.9886866051156747	-0.4481332106584438	-0.6781831623317873	-1.2020166711891045	-1.3152412598412426
mitosis	inter	total_abundance	Q9Y530	0.04022224049496981	0.04022224049496981		0.17625377322252914	0.5107045870665315	-0.1987247941124415	-0.09949140282148929	-0.1842854199859148	-0.3538045785758153	-0.22851236315437495	-0.1886100118861793
mitosis	inter	assembled_abundance	Q687X5	17.759753643002487	17.759753643002487		0.1763133872649289	0.4852547347909627	-1.8004474844081597	-1.712455432823136	-2.0316728133005917	-2.0413152399439713	-0.2926835370672477	-0.3489132996868723
mitosis	inter	assembled_abundance	Q92973	-0.25420888222082066	0.25420888222082066		0.1764151834170807	0.4852547347909627	3.2261132423597605	3.267260698870787	3.1366965377652516	2.804774731807657	3.1139171223843563	3.144751802151258
mitosis	inter	assembled_abundance	Q9BZJ0	17.26304041057934	17.26304041057934		0.17643741905879481	0.4852547347909627	-1.8004474844081597	-1.712455432823136	-2.0316728133005917	-0.37905461730615925	-0.8091573598435696	-1.9711134500493435
mitosis	inter	monomer_abundance	Q15006	-5.543365622624049	5.543365622624049		0.17652248972627038	0.5437176014878838	-1.1456361301056939	-1.6909932009554962	-1.603653391637105	-1.6292315991844846	-1.7965564212357827	-2.2577457875879325
mitosis	inter	assembled_abundance	Q8WV41	6.900164575167142	6.900164575167142		0.1765657393898791	0.48532250504053087	-1.469883059350054	-0.8740532056474585	-1.6648789723630888	-0.6168823707525671	-0.4760906237734882	-1.2553050429712325
mitosis	inter	monomer_abundance	Q969H8	0.3974342951074798	0.3974342951074798		0.1765925493439024	0.5437176014878838	2.793276484462096	2.9243759348927694	3.17971797049209	3.0826342518810055	3.147864520699755	3.3994023304975296
mitosis	inter	total_abundance	Q9P2K8	-5.82032659805144	5.82032659805144		0.176667304907815	0.5115450290857305	-1.0025122475391632	-1.5092271493989378	-1.123251020835098	-1.2144220742306915	-1.8064728931389291	-1.9637589731002194
mitosis	inter	monomer_abundance	Q15041	-7.518455255361989	7.518455255361989		0.17668115897318246	0.5437176014878838	-1.1519445562441675	-1.380690166952194	-0.6910614606458532	-1.3465667796083496	-1.4668821753827683	-1.4218825747200328
mitosis	inter	monomer_abundance	Q8IWV7	16.80361751544576	16.80361751544576		0.17677926772277616	0.5437176014878838	-2.320061195721113	-1.6909932009554962	-2.2450448054464274	-2.2533355765090115	-0.13823001724803924	-0.5229617688511466
mitosis	inter	monomer_abundance	P08047	15.512753353370238	15.512753353370238		0.17680392826670027	0.5437176014878838	-1.8943220338493807	-1.380690166952194	-1.83307140767656	-1.43203798132124	-1.4668821753827683	-0.586746424585505
mitosis	inter	assembled_abundance	Q14689	-14.157656115364546	14.157656115364546		0.1768574079744773	0.4856395298785738	-0.45254255878384325	-0.9886866051156747	-1.1729868456643409	-1.1785539032825374	-1.2020166711891045	-1.3152412598412426
mitosis	inter	monomer_abundance	Q9UMS0	-0.2088787360041328	0.2088787360041328		0.17687195969952618	0.5437176014878838	1.6127017060345974	1.3552605700774112	1.4478518944450538	1.322002230892572	1.410548141074021	1.2453989444869145
mitosis	inter	assembled_abundance	Q9HCN8	-5.711703560387406	5.711703560387406		0.17688857048557322	0.4856395298785738	-0.045026347045691945	0.029612828747328464	0.1665770572404891	-0.818611219846315	-0.7751396070637417	0.15525959848023496
mitosis	inter	total_abundance	A2RUC4	-0.7302895487674752	0.7302895487674752		0.17690312730961216	0.5115450290857305	-0.5051989122444536	-0.46992015370261075	-0.5946123104496223	-0.7260872006242991	-1.9154517184751267	-0.815489836263936
mitosis	inter	total_abundance	Q9HCS7	0.43407671700854716	0.43407671700854716		0.176931994024892	0.5115450290857305	0.4366637146806235	0.12527992375417768	0.055949337583679586	0.6316405032985939	0.4304754748501583	0.30044908191869607
mitosis	inter	monomer_abundance	Q8NC51	18.712503252387503	18.712503252387503		0.17693425681668043	0.5437176014878838	-2.320061195721113	-1.6909932009554962	-2.2450448054464274	1.1795786593960134	-0.17164475805409068	-2.2577457875879325
mitosis	inter	monomer_abundance	P55854	1.0797910468616765	1.0797910468616765		0.17704612029743302	0.5437176014878838	-0.5691096838749666	-1.380690166952194	-0.6959823486703669	-0.44786264474015586	-0.24238286958657	-0.6114865123108457
mitosis	inter	total_abundance	Q9H8H0	18.446309870258055	18.446309870258055		0.177073936524482	0.5115450290857305	-2.051600667942678	-1.969030224680616	-2.2955798955926254	-2.31607939380461	-0.2614559715675424	-0.5479227895202589
mitosis	inter	assembled_abundance	Q9UPQ0	-0.10076676448871848	0.10076676448871848		0.1770765947520569	0.485751872134984	1.0038589930019932	0.8851398154098924	1.0013043417449252	0.9718735557721507	0.772984689010019	0.7487203181455373
mitosis	inter	total_abundance	Q9NR45	-0.1500807025592933	0.1500807025592933		0.177133684667429	0.5115450290857305	2.0694123002118863	2.102213966302031	2.037142120641403	2.08696494178946	1.9066015363412148	1.903817914619664
mitosis	inter	assembled_abundance	Q9NPJ6	18.0215432270414	18.0215432270414		0.17730666777365478	0.485751872134984	-1.470059215159188	-1.3982140058912	-1.6588539056237475	-1.6667269140099135	-0.33738600566904225	-0.040785930242077044
mitosis	inter	assembled_abundance	Q9BRP4	12.895168332616167	12.895168332616167		0.17733103249651674	0.485751872134984	-0.7746174285789663	-0.6264846750566198	-0.9769692949648879	-1.0059013095890827	0.948969796956546	0.8036815595195127
mitosis	inter	total_abundance	Q96QF0	-0.7458749812598373	0.7458749812598373		0.17733980439644045	0.5115450290857305	-0.8658577651387049	-0.7534140671440445	-1.1512925558867273	-1.1281929350615942	-1.1923803139042275	-2.1088943202423196
mitosis	inter	assembled_abundance	Q8WU76	-0.17127153619468247	0.17127153619468247		0.17734457369764745	0.485751872134984	-0.028008879050464487	0.21830029876055324	-0.290761868336379	-0.25151785110109254	-0.22639793505812827	-0.3808061146433689
mitosis	inter	total_abundance	Q99873	-0.7974716941791744	0.7974716941791744		0.17740130210703228	0.5115450290857305	1.5957429620968668	1.658046610934485	2.236430130961691	0.17849043982530885	1.999810413226255	0.14144736428910587
mitosis	inter	total_abundance	P61006	-0.7394108824195387	0.7394108824195387		0.1774245899954843	0.5115450290857305	1.0455434034004658	1.1142498376261973	1.3021151113115983	-1.1390529074725313	0.14711033156703368	1.1640827466505055
mitosis	inter	total_abundance	Q8N128	12.63696257370655	12.63696257370655		0.1775238393416948	0.5115450290857305	-1.285107424410405	-1.1681821788756304	-1.4663209043832153	-1.4697527891136792	0.08552295730643078	-0.08086590585052478
mitosis	inter	assembled_abundance	Q05639	18.560958206764525	18.560958206764525		0.17752824282933521	0.48591361483525386	-1.470059215159188	-1.3982140058912	-1.6588539056237475	-1.6667269140099135	-0.27942004173228047	0.269939695240685
mitosis	inter	total_abundance	Q9H1D9	0.8877991654982306	0.8877991654982306		0.17754862824484105	0.5115450290857305	-1.5836841470221528	-0.8487292706631245	-0.44270572791183316	-0.1702706518717771	-0.5049934874183167	-0.47987863139594034
mitosis	inter	assembled_abundance	O15027	0.7484226023547683	0.7484226023547683		0.17761123584343502	0.48591361483525386	1.3855492673674419	-0.6463867572046818	-0.1669344793054649	1.4903579684775612	1.2314945050114832	0.951530281310015
mitosis	inter	monomer_abundance	O94973	1.2364223398545828	1.2364223398545828		0.17766741325559357	0.5448926054862383	-1.4469334948608135	-0.4295952321517298	-0.9308595051556667	-0.5895160270333807	-0.17079185193238547	-0.48173908783832725
mitosis	inter	monomer_abundance	Q9ULJ7	6.1336495271239775	6.1336495271239775		0.17769694862644983	0.5448926054862383	-0.8150488004126597	-0.5975427308051978	-0.840116072213072	-0.8519750215680684	0.14223772877241644	0.07070511969150262
mitosis	inter	total_abundance	Q9BTE7	18.813689519312806	18.813689519312806		0.1778994778048874	0.5121804234745164	-2.051600667942678	-1.969030224680616	-2.2955798955926254	-0.37233722045244383	-2.345939668600617	0.043103308719246225
mitosis	inter	assembled_abundance	Q96FX7	-0.7034441397858539	0.7034441397858539		0.17791814457504945	0.4864689455349337	-0.4699558484613005	-0.7812447314019471	-0.46399524150546656	-0.9966093202595958	-2.081953946044342	-0.7277518214674845
mitosis	inter	monomer_abundance	P10301	-2.2061622722310976	2.2061622722310976		0.17796947827453174	0.5453167347129882	-0.546750816500261	-0.32978245801759704	-0.6808164743419448	-1.3009639016720385	-0.4426352479475606	-1.3035101382256364
mitosis	inter	total_abundance	Q15047	-10.832756517858712	10.832756517858712		0.1779703730360282	0.5121804234745164	-2.051600667942678	-0.8560557802881078	-1.3192264895975645	-1.9703025875967868	-1.7617798729298415	-2.582857503023632
mitosis	inter	assembled_abundance	Q9H1D9	0.8877991654982306	0.8877991654982306		0.1782194597140455	0.48700834262781495	-1.2424879285522563	-0.46654581720808913	0.04587834755436657	0.2839537582090401	-0.06632959103026975	0.022528482921267978
mitosis	inter	assembled_abundance	Q92688	-0.16892784081784765	0.16892784081784765		0.17849448956359382	0.48712577348010894	2.561933882949087	2.4989705969161764	2.5131791906132896	2.5396436314375985	2.3493136096735907	2.384399424727712
mitosis	inter	assembled_abundance	P62873	-7.114793398494478	7.114793398494478		0.17849693781200224	0.48712577348010894	0.17247288332191585	1.7751489822664608	0.3757165350765691	-1.278304737409153	0.2190293361462079	0.017124993233797393
mitosis	inter	monomer_abundance	P62906	-7.439849129333932	7.439849129333932		0.17852112920841234	0.5465948364534886	-0.8723406224257143	-0.31594189740935336	-0.9200901478163898	-1.2565254200486484	-0.7891072797773849	-1.3071386497303983
mitosis	inter	assembled_abundance	Q9Y5S2	0.7200984764013462	0.7200984764013462		0.17857462663786947	0.48712577348010894	0.27473685550399674	-0.2386399660856779	0.343040204615185	0.38815148208616335	0.6617317444886726	0.34781131685343303
mitosis	inter	total_abundance	Q8NFJ5	1.394745946534926	1.394745946534926		0.17867250046726008	0.5136903427336514	-1.02294743237622	-0.48325096113058597	-0.3362742835488892	-0.5390118997135533	0.06786856535945522	0.02776548737368003
mitosis	inter	total_abundance	Q96NT0	-6.25199404251511	6.25199404251511		0.1787304761732876	0.5136903427336514	-1.511200588853738	-0.19421700787582435	-0.6279684318943043	-1.7794419295368347	-1.1982808482570306	-1.4215896989669239
mitosis	inter	monomer_abundance	Q15386	-5.586924196298959	5.586924196298959		0.17877468942940894	0.5467791907178109	-1.1022705943646038	-0.6500973590464152	-0.9550157096632609	-0.9978953703882557	-1.3847095189385896	-2.2577457875879325
mitosis	inter	total_abundance	Q9Y2V7	-0.23560359306376835	0.23560359306376835		0.1788942246522869	0.5136903427336514	0.21743040540785138	0.35900123149138974	-0.1221747788874121	-0.02647165634398826	-0.06273870656356166	-0.1999462337695895
mitosis	inter	total_abundance	P25205	0.19789245847393747	0.19789245847393747		0.1788986402802522	0.5136903427336514	2.0210698549922856	2.14345061400518	2.2618579993891004	2.1636651789783987	2.379573756541957	2.3624364020043456
mitosis	inter	assembled_abundance	Q15742	-4.603301184796356	4.603301184796356		0.17890374460215588	0.48747509018995566	-0.7299938923133144	-1.3992228448191488	-1.2913158024898685	-1.59005232696129	-1.388026289202169	-1.4947798553253178
mitosis	inter	assembled_abundance	Q15771	-6.5896941314569055	6.5896941314569055		0.1789109602534381	0.48747509018995566	0.010856218876551027	1.083582556934651	-0.10265216752538758	-0.13988729279442041	-1.0150358005321893	-0.17004907438517747
mitosis	inter	monomer_abundance	Q9UKL6	16.410148773065384	16.410148773065384		0.17891431623717982	0.5467791907178109	-1.8943220338493807	-1.380690166952194	-1.83307140767656	-1.8398407939024146	-0.38975779566330787	-0.38714914504656917
mitosis	inter	total_abundance	Q8IVS2	-6.570200280739051	6.570200280739051		0.17902120826573045	0.5137525204514283	0.017469439962241675	-1.259239638696349	-0.043202099378388856	-2.31607939380461	-0.9260275745855335	-1.0255829828632088
mitosis	inter	total_abundance	P55290	18.355832152167164	18.355832152167164		0.17914012946808344	0.5138041685194439	-2.051600667942678	-1.969030224680616	-2.2955798955926254	-2.31607939380461	-0.37814440240895236	-0.5872961818516592
mitosis	inter	assembled_abundance	Q15021	0.6748086376020419	0.6748086376020419		0.17916855385197059	0.487830127618099	-0.5988644765377813	1.8017205771151685	-0.8168136074668744	1.5552969928188158	1.4174137011794798	1.5115002830954951
mitosis	inter	assembled_abundance	P09758	-1.1845219568094862	1.1845219568094862		0.1792617924388699	0.487830127618099	0.4190529050549227	1.5591828399238938	1.7511817047120566	-0.8753598075793153	1.361693524932635	-1.066618748893012
mitosis	inter	monomer_abundance	P61106	0.13145779004020286	0.13145779004020286		0.17935200599868906	0.5467791907178109	1.3024088950628259	1.2296041002347433	1.3019522901644474	1.2917852524868043	1.3406517542535863	1.4251075995989395
mitosis	inter	assembled_abundance	P56378	17.851330397925558	17.851330397925558		0.17935390934218082	0.487830127618099	-1.470059215159188	-1.3982140058912	-1.6588539056237475	-1.6667269140099135	-0.37409019366655716	-0.09717929967846131
mitosis	inter	total_abundance	Q04941	-9.447502540130543	9.447502540130543		0.17944921207870032	0.5142746458800465	1.6538451737772057	0.6866828570042985	0.5708658794466334	0.4838026002836681	0.3964837267649863	0.34571844689833736
mitosis	inter	monomer_abundance	Q13724	1.117339858019251	1.117339858019251		0.1794697075689286	0.5467791907178109	-0.9718331145060677	-0.3025946878943867	-1.0964775458215446	0.006032115380150375	-0.19254237764633123	-0.6522529028496089
mitosis	inter	total_abundance	Q9BX40	18.666923231126145	18.666923231126145		0.1795061963718017	0.5142746458800465	-1.1844921979063212	-1.136820130261863	-1.3253536706666953	-0.08942366014717643	-1.3544288991691877	-0.23593092555327536
mitosis	inter	monomer_abundance	P54709	-1.3424116605166552	1.3424116605166552		0.1796960085377054	0.5467791907178109	-0.5901887470883038	-1.3130074216453218	-0.807523727808887	-1.1545877368687305	-1.7965564212357827	-1.206682687704294
mitosis	inter	monomer_abundance	Q9P2N7	-16.72492667624212	16.72492667624212		0.17970018017091016	0.5467791907178109	-1.8943220338493807	-0.1350266522539725	-0.35956621532476957	-1.8398407939024146	-1.4668821753827683	-1.843441716169523
mitosis	inter	total_abundance	O14524	1.870425470310155	1.870425470310155		0.17990144803329344	0.5145245146345451	-1.1596399209043418	-0.5058362278225548	-1.5619419589427193	-0.2297274684416681	-0.8396564064740853	-0.4220344283415914
mitosis	inter	assembled_abundance	Q9H840	17.945167141904626	17.945167141904626		0.17995843047017457	0.48902990524434803	-1.470059215159188	-1.3982140058912	-1.6588539056237475	-0.10940892291085184	-1.6999082785941928	-0.10834615068568391
mitosis	inter	total_abundance	Q8TEA8	18.541356138246236	18.541356138246236		0.1800154704801657	0.5145245146345451	-1.6751249308042357	-1.6077064461950754	-1.874333135997805	-0.21436989081593524	-1.9154517184751267	-0.3226008796503813
mitosis	inter	total_abundance	Q8NG11	18.531260408641213	18.531260408641213		0.18002204953624304	0.5145245146345451	-1.1844921979063212	-1.136820130261863	-1.3253536706666953	-1.3371890614776372	-0.0978245631390331	-0.3509618597066553
mitosis	inter	assembled_abundance	O00233	-0.12811048576179954	0.12811048576179954		0.18005481039007204	0.48902990524434803	2.0227896893965864	2.1166371804253017	1.9520609285220858	1.9569781954938963	1.9727724569132692	1.9151006689568995
mitosis	inter	total_abundance	P53680	11.44615762707457	11.44615762707457		0.18007723713269033	0.5145245146345451	-1.0677955214465666	-1.969030224680616	-1.1506093481432949	-0.6225152132935536	0.1658826007070073	-1.2713605362284546
mitosis	inter	monomer_abundance	P46109	0.3126617389444399	0.3126617389444399		0.1800903193786461	0.5467791907178109	1.8716852504130532	1.5727839208289296	1.6813922144361757	2.081476717532736	1.8394319906930399	1.8049319045135404
mitosis	inter	total_abundance	P56211	9.723101772555166	9.723101772555166		0.18009873994868578	0.5145245146345451	-0.865724632854727	-1.6077064461950754	-1.063703238804947	0.0725597397367365	-1.1972628646518162	-0.2764725635911496
mitosis	inter	monomer_abundance	Q9BZX2	0.43617399185745503	0.43617399185745503		0.18014270236174146	0.5467791907178109	1.1345412393742993	1.2508173843068375	0.9868187022129505	1.4925980685056983	1.522664904246724	1.1068701033748536
mitosis	inter	assembled_abundance	Q5T6F2	0.7096272716586011	0.7096272716586011		0.18022090373175997	0.48902990524434803	-0.050475921294893894	-0.13743800881854476	1.2948356025274341	1.440547873084865	0.9548337757553986	1.0759661207428155
mitosis	inter	assembled_abundance	Q9Y333	0.3406239853345976	0.3406239853345976		0.18023934791083612	0.48902990524434803	1.2673265691999644	1.1510735489522321	1.1476030252619835	1.3958513001914394	1.3375661402184789	1.1885869615196867
mitosis	inter	monomer_abundance	P62328	0.33999290303892077	0.33999290303892077		0.1803209885022754	0.5467791907178109	1.1786244914253023	1.0178195813622464	0.8394260183528268	1.3557693454267874	1.1533548808350471	1.1217701350027833
mitosis	inter	monomer_abundance	Q13435	0.7085341367152367	0.7085341367152367		0.1803582493730838	0.5467791907178109	0.5902574767480755	-0.44576949367000174	0.6496013868455413	0.7959310768556119	0.7632460547073255	1.0021044246263817
mitosis	inter	assembled_abundance	Q9BW71	0.5997750196125667	0.5997750196125667		0.18036984141076545	0.48902990524434803	0.6339300880926169	-0.2214795546180958	0.5938076795860723	0.8048040831658115	0.7320974118378883	0.8322554663871103
mitosis	inter	monomer_abundance	O75815	13.93145882468551	13.93145882468551		0.1803817436871766	0.5467791907178109	-1.8943220338493807	-1.380690166952194	-1.83307140767656	-1.076184940276471	-1.4668821753827683	-1.522619898765386
mitosis	inter	assembled_abundance	Q9Y584	-1.5762940490584345	1.5762940490584345		0.1804218428449026	0.48902990524434803	-0.12786373107577056	0.8495457037334994	0.6041506956049564	-1.6667269140099135	-0.010478974158578775	-0.02596511036150933
mitosis	inter	monomer_abundance	P78357	-15.481048363954052	15.481048363954052		0.18045583161397566	0.5467791907178109	-0.5105192790733541	-0.29593172851574534	-1.2961772227672659	-1.3009639016720385	-1.03724233341483	-1.3035101382256364
mitosis	inter	total_abundance	P36952	-0.13539159593715264	0.13539159593715264		0.18050326913931908	0.5149285834127374	2.9143673186052443	3.0450936692315618	2.9586623834360695	2.8431553816935637	2.958247386992221	2.8621989116894517
mitosis	inter	monomer_abundance	P17655	-0.3181288361142843	0.3181288361142843		0.18051218177583392	0.5467791907178109	2.6583217850517364	2.9553765678547474	2.7514939889184915	2.6314306130848624	2.6967735138349656	2.580215182222712
mitosis	inter	total_abundance	O15533	1.3300534004991529	1.3300534004991529		0.18052782623151797	0.5149285834127374	-1.132454097823393	0.35660223143440906	0.18067989135848977	0.46816230792806834	0.5081082693756758	0.7522663719842854
mitosis	inter	monomer_abundance	P12532	-16.683605456983603	16.683605456983603		0.18057136353003006	0.5467791907178109	-0.44076496761557443	0.03090457117284553	-1.2961772227672659	-1.3009639016720385	-1.03724233341483	-1.3035101382256364
mitosis	inter	monomer_abundance	O14657	-0.23432285692359178	0.23432285692359178		0.18064184676109887	0.5467791907178109	0.7677617606520948	1.0391246559467109	0.861947197443749	0.6182113184789206	0.8261254214000358	0.7395158458729633
mitosis	inter	total_abundance	Q9P2B2	0.6642646861272865	0.6642646861272865		0.18064335280609956	0.5149285834127374	1.1233014092538318	-0.7807803483360268	-1.1757348441696789	0.9953085937697176	0.9097291409914454	0.730824205248489
mitosis	inter	total_abundance	Q9BQ95	-1.447186943829726	1.447186943829726		0.18067393094932474	0.5149285834127374	-1.1187945366691092	0.259415549279438	0.21393732588173187	-1.7031524284245245	-0.9806158520507724	-0.6364217182572018
mitosis	inter	assembled_abundance	Q96RQ1	0.9573167405043613	0.9573167405043613		0.18070152434750184	0.48937208349214734	-0.9055695016505201	1.0983720189437474	-0.9518259428715906	0.7494017881454601	0.9755156567185539	0.8152421852803096
mitosis	inter	total_abundance	Q969X6	18.33615890731215	18.33615890731215		0.18074590032578308	0.5149285834127374	-2.051600667942678	-1.969030224680616	-2.2955798955926254	-2.31607939380461	-0.6082038469153425	-0.4637132619473942
mitosis	inter	assembled_abundance	Q9Y383	18.04651614073134	18.04651614073134		0.18075717418455944	0.48937208349214734	-1.8004474844081597	-1.712455432823136	-2.0316728133005917	-0.18749972030493933	-2.081953946044342	-0.10609034399273266
mitosis	inter	monomer_abundance	P05387	0.505091016466484	0.505091016466484		0.18078624137665714	0.5467791907178109	0.9266878911141176	1.1507074219885276	1.4690213565807206	1.2689194365743304	1.6547434115672852	1.5775512194799797
mitosis	inter	monomer_abundance	Q86V97	-16.85834698570772	16.85834698570772		0.18094582922502483	0.5467791907178109	-1.8943220338493807	-0.01963234851514554	-0.3863021661307139	-1.8398407939024146	-1.4668821753827683	-1.843441716169523
mitosis	inter	monomer_abundance	Q96DB5	-0.17172489248107067	0.17172489248107067		0.18100369468753524	0.5467791907178109	1.4882339909394073	1.5200787449879603	1.5892250790723392	1.2617316980861812	1.477312579823787	1.4793579759831796
mitosis	inter	assembled_abundance	Q9ULJ7	9.392541738769534	9.392541738769534		0.18106445460121434	0.48992064276779446	-1.094714099722187	-1.3982140058912	-1.3128823949498865	-1.3097251627139863	-0.764313032736847	-0.6640018157805133
mitosis	inter	total_abundance	Q96JH7	-0.6793091224168951	0.6793091224168951		0.181112553299396	0.5152959656805651	-0.5070200555426652	0.14987207399720429	-0.18208324761909758	-0.10443424912835193	-1.445167572982456	-1.1821655996340885
mitosis	inter	total_abundance	P15408	17.36952445935095	17.36952445935095		0.18112576024442117	0.5152959656805651	-1.6751249308042357	-1.6077064461950754	-1.874333135997805	-0.6621133512705528	-1.445273426944791	-1.5942986409080868
mitosis	inter	total_abundance	Q15286	6.808005420886701	6.808005420886701		0.1811785068882757	0.5152959656805651	-2.051600667942678	-0.26293980729085903	-0.2345365091044671	-0.2279138455673408	0.24273417974542208	0.5524629936127394
mitosis	inter	total_abundance	Q9H936	-6.550625430482829	6.550625430482829		0.18142299089157554	0.5154928191811975	-1.206557773006076	0.20059650187297726	0.221328131467464	-0.8695734719282505	-1.218483605787857	-1.0387864868701957
mitosis	inter	total_abundance	P36507	-0.21527669647132266	0.21527669647132266		0.1814502321690642	0.5154928191811975	0.7890136757752773	0.7224218979901514	0.4959811262962661	0.34557632434857427	0.6431154171929603	0.40191650913962046
mitosis	inter	assembled_abundance	Q9HA65	17.8653673538048	17.8653673538048		0.18146441711964095	0.49045530028261985	-1.8004474844081597	-1.712455432823136	-2.0316728133005917	-2.0413152399439713	-0.18449649756866163	-0.5006888728098442
mitosis	inter	assembled_abundance	P63173	-1.1739012834067666	1.1739012834067666		0.18167096655895607	0.49045530028261985	1.5843417543514666	1.556797986161611	1.8071275902516848	-2.0413152399439713	0.370200282694185	1.520755683573234
mitosis	inter	assembled_abundance	Q16527	6.293618797023807	6.293618797023807		0.18168688338962025	0.49045530028261985	-0.8751829909785993	-0.9699091789457374	-1.1444372137729624	-1.1605542927188568	-1.6999082785941928	-1.1154768369682078
mitosis	inter	assembled_abundance	O43896	17.698784066605775	17.698784066605775		0.1817288727283194	0.49045530028261985	-1.470059215159188	-1.3982140058912	-1.6588539056237475	-1.6667269140099135	-0.37686668210557833	-0.3245346118583434
mitosis	inter	assembled_abundance	Q8NC44	-1.056726198524794	1.056726198524794		0.18178593163647627	0.49045530028261985	-0.24201671683976217	0.05468984196163226	-0.03479679710572707	-1.6667269140099135	-0.3291732436517256	-0.38445059630741957
mitosis	inter	monomer_abundance	P14406	-1.0470902737627843	1.0470902737627843		0.18181606477106216	0.548825164312649	-0.3199663279240988	0.45946086801818165	-0.11930870731276068	-0.49114691725326687	-0.22686274338901885	-0.4640084968830156
mitosis	inter	total_abundance	Q9NRV9	0.18236747992533106	0.18236747992533106		0.1820086563130009	0.5167908919629044	2.167604549232235	1.9024312362739826	2.1066082571845137	2.1611943574843098	2.174155155328242	2.253914646632085
mitosis	inter	assembled_abundance	Q9Y2X3	8.058144842162068	8.058144842162068		0.1820924595222927	0.49071934386920535	-1.8004474844081597	-0.41980025468650484	-0.4018189746945252	1.2048730109181824	1.4904494490006452	-0.9577458054264584
mitosis	inter	assembled_abundance	Q6ZUT9	-14.580419301308421	14.580419301308421		0.18209346299953208	0.49071934386920535	-0.42207336356288383	-0.9886866051156747	-1.1729868456643409	-1.1785539032825374	-1.2020166711891045	-1.3152412598412426
mitosis	inter	monomer_abundance	P55290	16.27044585785255	16.27044585785255		0.18228991595523297	0.5497822598902354	-2.320061195721113	-1.6909932009554962	-2.2450448054464274	-2.2533355765090115	-0.482678771172062	-0.5809385254738969
mitosis	inter	total_abundance	P15036	18.532767537774305	18.532767537774305		0.18238689316184578	0.5175761834375456	-1.6751249308042357	-1.6077064461950754	-1.874333135997805	-0.15285047164754137	-1.9154517184751267	-0.3931868997233311
mitosis	inter	monomer_abundance	O43504	-0.9379864680952031	0.9379864680952031		0.1824789039684928	0.5497822598902354	-0.13797022859009483	0.05225023623484741	-0.12941180277165285	-0.18733615118287056	-1.03724233341483	-0.30810744005497825
mitosis	inter	assembled_abundance	O60671	-0.5577656513458592	0.5577656513458592		0.18252384183678225	0.49159614708744404	-0.6108011827206101	-1.1717263440582735	-0.41112610780241193	-1.719332340529654	-1.5297544296052032	-0.7506213840205919
mitosis	inter	monomer_abundance	P46934	-0.641605871380373	0.641605871380373		0.1826262331442311	0.5497822598902354	0.1733348539996378	0.06341868708572197	-0.16917484655101542	-0.10196971566921624	-1.2722791246817742	-0.3472839340297427
mitosis	inter	monomer_abundance	P20618	-0.36540175497232935	0.36540175497232935		0.18267439105385622	0.5497822598902354	-0.13787715733701444	0.17095638462732912	-0.30020369943686565	-0.22923810877712247	-0.4850121472513453	-0.31297199205209436
mitosis	inter	total_abundance	Q14558	0.11341506331710427	0.11341506331710427		0.18281574655564037	0.5185041591725711	1.1250249852930183	1.0765741717095962	1.1147636823490166	1.2189181102772424	1.1127418076282865	1.150707295955841
mitosis	inter	total_abundance	Q9H270	0.0483031324833979	0.0483031324833979		0.18306180755164353	0.5189129522524595	0.12875698256824764	0.10405174330530896	0.06720306740144597	0.10454398336332278	-0.02156347109454352	0.017606497560036804
mitosis	inter	assembled_abundance	Q9BW83	-6.250526456811172	6.250526456811172		0.18333330673818235	0.49349235701059896	-1.076555190434717	-1.3982140058912	-0.9479167262093203	-1.2953304302756068	-1.348828865466662	-1.8600320274601614
mitosis	inter	total_abundance	Q15758	-7.895735334635209	7.895735334635209		0.183395011507332	0.5195681711651793	2.3034312844284943	-0.3851844852805432	2.562898768514636	0.8807260542473643	-0.7645048829409693	-0.9969596686767777
mitosis	inter	assembled_abundance	Q9BQC3	-0.4116658182535526	0.4116658182535526		0.18360998361780945	0.49367597065250346	-0.23418612420020013	-0.8445293368256995	-0.42714292788967956	-0.6700089135897648	-0.872899538034522	-0.8974981191837548
mitosis	inter	assembled_abundance	Q9Y3Q8	-9.601976108774192	9.601976108774192		0.18361801261327826	0.49367597065250346	-1.470059215159188	0.15235242439710348	0.06630048393178832	-1.6667269140099135	-1.0154863263345835	-1.2672740330019499
mitosis	inter	monomer_abundance	P42677	17.030589148384475	17.030589148384475		0.18364671691417706	0.5520838010845814	-1.3394879558859896	-0.9762953797694828	-1.2961772227672659	-1.3009639016720385	0.042060160164612934	-0.3575492629520041
mitosis	inter	total_abundance	P53985	-0.9764455856665482	0.9764455856665482		0.18369833713308886	0.5196365139694324	1.7238098511060862	0.7384857599003163	1.1407330749663571	1.4762103070307353	-1.081624247219364	-1.2952588735026946
mitosis	inter	monomer_abundance	P55060	-0.42409822973637584	0.42409822973637584		0.1837570080714602	0.5520838010845814	1.515803355030361	1.8820225131390398	1.414795709906201	1.3586944712631315	1.4617863969775766	1.24541717797606
mitosis	inter	assembled_abundance	P11532	-14.703433990306221	14.703433990306221		0.18379802254217367	0.49367597065250346	-0.4118602382815553	-0.9886866051156747	-1.1729868456643409	-1.1785539032825374	-1.2020166711891045	-1.3152412598412426
mitosis	inter	total_abundance	O95219	-0.19885221422043742	0.19885221422043742		0.18386263110685602	0.5196365139694324	0.07002608489468183	0.26499294470930107	-0.11896531396095308	-0.07453544828656287	-0.060161812656282114	-0.354584502772184
mitosis	inter	assembled_abundance	Q8TEA8	17.8428115684784	17.8428115684784		0.18390844585990737	0.49367597065250346	-1.470059215159188	-1.3982140058912	-1.6588539056237475	-0.2039018819877158	-1.6999082785941928	-0.15230356993077196
mitosis	inter	total_abundance	Q96I51	-0.32831499146789445	0.32831499146789445		0.1839128487784149	0.5196365139694324	-0.02633334239828053	-0.43413539016229097	-0.037602985629161804	-0.9543086135446626	-0.558409517034864	-0.20765133710229794
mitosis	inter	total_abundance	P62328	0.24474297646008422	0.24474297646008422		0.18392476163800264	0.5196365139694324	3.511580682088486	3.277130046790653	3.3482505612562345	3.4162419565598876	3.5683804851891616	3.5640193747120716
mitosis	inter	assembled_abundance	Q9Y2D5	-7.0362240866654995	7.0362240866654995		0.18392883845716002	0.49367597065250346	0.7259369273584572	-1.0997933020632331	-0.30796328614863394	-0.7681626839068018	-1.09751305361641	-1.6369004052870866
mitosis	inter	total_abundance	Q7L014	0.9857220062969744	0.9857220062969744		0.18396443327404688	0.5196365139694324	-2.051600667942678	-1.1522428995062504	1.2749555310746974	0.8294523907082082	1.0576077561368733	0.9756765465043331
mitosis	inter	monomer_abundance	P13667	0.016004366695542605	0.016004366695542605		0.18398037352686342	0.5520838010845814	2.8879963490081497	2.9533544235857256	2.9516498220529126	2.991257005124147	2.944021563961354	2.9825869466500454
mitosis	inter	total_abundance	P28289	18.180774853830055	18.180774853830055		0.18403155267862636	0.5196365139694324	-1.6751249308042357	-1.6077064461950754	-1.874333135997805	-0.22361336869576245	-1.21324527691417	-1.6518488976705268
mitosis	inter	monomer_abundance	P12277	-0.02430809477785618	0.02430809477785618		0.18408063262165136	0.5520838010845814	3.9996876265048273	4.042528804259339	3.9991242249795618	3.99927708660903	3.987184084409484	3.981109375631479
mitosis	inter	total_abundance	Q9BQS8	-0.5057541378945779	0.5057541378945779		0.18414629757929946	0.5196722843548855	-0.3372376157443372	0.08792508873741749	-0.7209872114483126	-0.5067421329065368	-0.7775123034103446	-1.0084804029394505
mitosis	inter	monomer_abundance	Q8WVJ2	0.18465036319354586	0.18465036319354586		0.1841844936706222	0.5520838010845814	1.7760282106894498	1.7016477243085548	1.8094175431295967	1.757618380845135	1.9129016674534376	1.901633838116397
mitosis	inter	assembled_abundance	Q8TAA9	17.75380878060661	17.75380878060661		0.18422508746737817	0.493862117825214	-1.0394888397848356	-0.9886866051156747	-1.1729868456643409	-1.1785539032825374	-0.1595422482462304	-0.31793210607636535
mitosis	inter	total_abundance	Q8WWV3	18.295105285420025	18.295105285420025		0.1842661133782262	0.5197223175670636	-1.1844921979063212	-1.136820130261863	-1.3253536706666953	-1.3371890614776372	-0.40429969037067964	-0.24346285830509287
mitosis	inter	assembled_abundance	Q8NFC6	-8.533585616021554	8.533585616021554		0.1842927360011642	0.493862117825214	-0.7312967739779133	-0.9755261985399278	-0.08601052653300445	-0.9481746277877467	-1.0591147109542927	-1.0756325326759653
mitosis	inter	assembled_abundance	Q7L014	1.0297130751195729	1.0297130751195729		0.18431470195271285	0.493862117825214	-1.8004474844081597	-0.8863359212574339	1.3910783649199532	0.9958145153599758	1.2242267919628667	1.0578273626084198
mitosis	inter	monomer_abundance	P61604	0.6293403026520916	0.6293403026520916		0.18431507191109253	0.5520838010845814	2.9156899555206333	2.7562558895998435	2.8954869441081255	3.5720221227007634	2.9736814739831967	2.99456487926948
mitosis	inter	monomer_abundance	Q8WWH5	-0.24826200862501743	0.24826200862501743		0.18439028256750606	0.5520838010845814	0.35725090747390037	0.616757072697619	0.45197050261182636	0.1110235739207001	0.4538037849846781	0.26101955274692673
mitosis	inter	total_abundance	O94804	-0.5844162431801568	0.5844162431801568		0.18446098206613112	0.5199838647279477	-0.08656740767525235	-0.8653463312573482	-0.31751568995293283	-0.5689333985526467	-1.2456530280505675	-0.9083592866577478
mitosis	inter	assembled_abundance	Q15121	-0.21414904952954217	0.21414904952954217		0.18469629896490386	0.49409659964454505	0.6113412377851706	0.2900633241616877	0.664068946097731	0.2172274028370392	0.16823883194068187	0.4655956646763888
mitosis	inter	total_abundance	Q9NZD2	0.0643475984092342	0.0643475984092342		0.18471407784993174	0.5201389352863862	-0.3270182720562148	-0.4789641542829077	-0.39916960388280154	-0.5717498113850811	-0.5527563896801017	-0.4072340941112992
mitosis	inter	total_abundance	P09382	-0.10895622714495008	0.10895622714495008		0.18480791211896586	0.5201389352863862	4.016121309280281	3.892504300017981	3.8014340254277537	3.7953635196264988	3.807968118105867	3.8074236842366926
mitosis	inter	total_abundance	Q9Y2W2	18.42520728800178	18.42520728800178		0.18482249733511547	0.5201389352863862	-1.1844921979063212	-1.136820130261863	-1.3253536706666953	-0.2567673716751211	-1.3544288991691877	-0.26343656354399686
mitosis	inter	assembled_abundance	Q32P28	0.25922480238485673	0.25922480238485673		0.18482898665663686	0.49409659964454505	0.9650142597732968	1.0612867636830958	1.0680946000588296	1.0801563286722935	1.093995331545068	1.3065823881679772
mitosis	inter	monomer_abundance	Q9Y3D0	-1.0836284078236127	1.0836284078236127		0.18498191050324198	0.5533296110687397	-0.6068616007764733	-0.3650514562288798	-0.46925664155293	-0.6416116007322827	-0.5160487493621982	-0.7739773030132245
mitosis	inter	monomer_abundance	Q9BTT0	-0.28132440058832764	0.28132440058832764		0.18510219267385136	0.5533296110687397	0.5887054152304149	0.6881626685503955	0.5443404772629921	0.6387997747614315	-0.23699325097664278	0.18958365185367557
mitosis	inter	assembled_abundance	Q13637	-0.6167642239202447	0.6167642239202447		0.18514693184544742	0.49409659964454505	1.8902079523740034	2.2711839661603044	2.0918784307325717	1.5485636346007259	1.989465594192789	0.4348244399879468
mitosis	inter	assembled_abundance	O60942	17.70601059650322	17.70601059650322		0.18518689404879132	0.49409659964454505	-1.470059215159188	-1.3982140058912	-1.6588539056237475	-1.6667269140099135	-0.4625397286307357	-0.2504062437180173
mitosis	inter	monomer_abundance	P61587	0.7227276850660808	0.7227276850660808		0.18521493257531035	0.5533296110687397	-0.27085896736880316	-0.9718237677408262	-0.20231740615593558	-0.18119792807283988	-0.05370014027914753	-0.004378821683639798
mitosis	inter	assembled_abundance	P52943	-0.6298110902294153	0.6298110902294153		0.18524076842661755	0.49409659964454505	-0.032834103853688054	-0.6118658978787825	-0.41141317469819955	-0.31451887070901524	-1.5461714385722938	-1.105007544570244
mitosis	inter	total_abundance	Q8IWA0	18.247920456874077	18.247920456874077		0.18524178130131372	0.5210308887320376	-1.6751249308042357	-1.6077064461950754	-1.874333135997805	-1.891070906198625	-0.4245534802344225	-0.5764943729998304
mitosis	inter	assembled_abundance	Q8WVB6	-12.028923483506759	12.028923483506759		0.18525693820581435	0.49409659964454505	-1.8004474844081597	0.09865036317147602	0.028292720053113674	-2.0413152399439713	-1.3652484618358027	-1.4227519338510406
mitosis	inter	assembled_abundance	Q13951	-14.823154835474377	14.823154835474377		0.18536491142564324	0.49409659964454505	-0.4023378143490375	-0.9886866051156747	-1.1729868456643409	-1.1785539032825374	-1.2020166711891045	-1.3152412598412426
mitosis	inter	total_abundance	Q7KYR7	-0.5786220591624648	0.5786220591624648		0.1854361837220914	0.5212896804688941	-1.1713673871912171	-0.3916111948690006	-1.036200910717184	-1.4535687687432461	-1.0331996356406812	-1.4419922854513256
mitosis	inter	assembled_abundance	Q96E11	-0.7945209203394974	0.7945209203394974		0.18556694254074899	0.49409659964454505	-0.4428534606275205	-0.9886866051156747	-0.5664499080792595	-1.1785539032825374	-1.2020166711891045	-0.7147435155030095
mitosis	inter	assembled_abundance	P42345	-0.8275620029841946	0.8275620029841946		0.18561921154405162	0.49409659964454505	1.2630460091821136	1.3692094363398588	0.9699768862112046	0.9243177847585488	-0.9860797333283245	0.712451725562498
mitosis	inter	total_abundance	Q9BQA1	-7.662411331362868	7.662411331362868		0.18561987770752986	0.5215181001153611	0.8539315770366445	-0.46125077898248845	1.9892352418141201	0.3130580072610258	-0.7829857064421224	-1.1247665139986538
mitosis	inter	monomer_abundance	Q9UPR0	16.419986681866305	16.419986681866305		0.1856312124434475	0.5541657723421948	-1.8943220338493807	-1.380690166952194	-1.83307140767656	-1.8398407939024146	-0.2591973743792069	-0.5640911023219718
mitosis	inter	assembled_abundance	Q9UJS0	-1.2523594407606438	1.2523594407606438		0.18567131479971966	0.49409659964454505	1.9555306634656158	0.7680804230123606	1.9775899720787742	1.4960321632878972	-0.8902220680293641	0.2818238360758568
mitosis	inter	assembled_abundance	Q9Y4G6	-0.40298440330552143	0.40298440330552143		0.18577383054687366	0.49409659964454505	0.3593989816456862	0.04505449994618305	0.09860644412337842	0.2540407616450554	-0.5395231626105191	-0.6672428776372483
mitosis	inter	monomer_abundance	P07099	-0.6643725870079643	0.6643725870079643		0.18581880057151762	0.5543184924538004	0.29987971140810155	1.0336687961505413	0.5991526176355968	-0.035326111874180756	0.4317528326350041	0.3151682432942526
mitosis	inter	assembled_abundance	Q8N8R5	-14.849126407325862	14.849126407325862		0.1858577308112598	0.49409659964454505	-0.3993156280309685	-0.9886866051156747	-1.1729868456643409	-1.1785539032825374	-1.2020166711891045	-1.3152412598412426
mitosis	inter	assembled_abundance	Q9H2H9	17.569039925277806	17.569039925277806		0.18591814045189978	0.49409659964454505	-1.470059215159188	-1.3982140058912	-1.6588539056237475	-1.6667269140099135	-0.40616571272094515	-0.4206786218391853
mitosis	inter	monomer_abundance	O75391	-0.28611135081058375	0.28611135081058375		0.18597441803936396	0.5543567974109449	-0.0543424899966142	-0.3420531446339163	-0.02900656738602942	-0.5572795799312538	-0.818067174379382	-0.1270451335055394
mitosis	inter	total_abundance	Q15021	0.6716848504146752	0.6716848504146752		0.18600419284767153	0.5220709662975801	-0.8879606314006911	1.4145827814371947	-1.1298777417717545	1.1636938563115893	1.0349174789348194	1.081514724132487
mitosis	inter	assembled_abundance	Q9NXR7	13.112342122593143	13.112342122593143		0.18602083874144687	0.49409659964454505	-1.0677410626826622	-0.8459906319340506	-1.082295944521609	0.47568070462345047	0.9671736761088333	-1.2311643130774703
mitosis	inter	total_abundance	Q96FZ2	-0.6217279982361466	0.6217279982361466		0.18602175070984295	0.5220709662975801	-0.525203423232818	-1.1862900602336155	-0.9412234281933918	-0.967546545376178	-1.9578403997665148	-1.382265723127603
mitosis	inter	assembled_abundance	Q13641	0.9521920533260904	0.9521920533260904		0.18603543517196933	0.49409659964454505	-0.9209267754108326	0.9862425650766694	-1.1716160585039601	0.7669850420588371	0.7786397025045066	0.6169933810802515
mitosis	inter	assembled_abundance	Q9Y305	0.6013482342535993	0.6013482342535993		0.1860910713893042	0.49409659964454505	0.03225942642744594	1.2021569134732673	0.9355460353457836	1.1869613068827467	1.3511148579769976	1.3443609991204628
mitosis	inter	monomer_abundance	Q9ULJ6	-6.0854049204898	6.0854049204898		0.18610452170035166	0.5543567974109449	-0.45079843139481285	0.21592342222663483	-0.9817206872471456	-1.2360261023726293	-0.7175777969796017	-1.0748210033554364
mitosis	inter	total_abundance	Q96A26	12.947927739462648	12.947927739462648		0.18617379191296052	0.522209793183957	-0.7238127446599069	-0.727612446617021	-1.0365455904854255	-1.0572819783472605	0.7801321963592178	0.6950865992125956
mitosis	inter	assembled_abundance	Q15286	6.700847850650238	6.700847850650238		0.18637749664507072	0.49411019221561786	-1.8004474844081597	-0.0833830867042747	-0.029504759434500327	-0.04202651378833888	0.36843583887854325	0.7433250207664791
mitosis	inter	monomer_abundance	P09110	-0.2042926376050109	0.2042926376050109		0.18637770020075586	0.5547638065316272	1.7446556672566855	1.9360245282783801	1.8831467498970564	1.7252595688907066	1.6259662848937941	1.8253172046720143
mitosis	inter	total_abundance	P49642	0.46479562241724315	0.46479562241724315		0.1864494998721845	0.5226951563046759	0.35801168140455936	-0.19380720633077778	0.3165281700589844	0.4674571251350522	0.5222581411366508	0.3663966151655699
mitosis	inter	assembled_abundance	Q9BQ48	4.205910700133383	4.205910700133383		0.1864520977458709	0.49411019221561786	-0.12060553809556239	0.012459240116647494	-0.2718733214058488	-1.2299722045512007	0.0430526617909124	-1.4970248338075716
mitosis	inter	assembled_abundance	Q9UHD2	12.536196055727608	12.536196055727608		0.18648238589465405	0.49411019221561786	-1.0331208037593402	-1.0264983474217164	-1.2841752813148077	0.3814679908343515	-1.3131749986429768	0.16228006419594052
mitosis	inter	assembled_abundance	Q9HCS7	0.43407671700854716	0.43407671700854716		0.18661285709518607	0.49411019221561786	0.8645577924812323	0.5398497092001666	0.5059538059930868	1.0362166274269957	0.8218410187686468	0.7412803191877596
mitosis	inter	total_abundance	O43310	0.2687337825084797	0.2687337825084797		0.18680057059097388	0.5232133319570978	-0.9119347611464363	-0.7734468826640917	-1.0277057153189948	-1.0264826673099303	-0.9690329010298712	-1.1640488353214624
mitosis	inter	assembled_abundance	P53985	-0.9694998272341797	0.9694998272341797		0.1868180226679486	0.49411019221561786	2.089095018478698	1.0475908941289416	1.5375010488107135	1.8477908373899545	-0.7757453386253484	-0.9478913132295756
mitosis	inter	monomer_abundance	P10109	-0.6021033854016951	0.6021033854016951		0.1868265587291502	0.5553741458486798	0.7824532362566723	0.3850786751006548	0.5348727897947628	0.4270093562573063	-0.5046843628358021	0.2884732697405348
mitosis	inter	total_abundance	P13797	-0.1815044000690621	0.1815044000690621		0.18683988165350696	0.5232133319570978	3.177803637673328	3.0937663001916973	3.104471802683243	3.149829708939963	2.9170286748522574	2.920654243417552
mitosis	inter	monomer_abundance	P08238	0.1849486284262255	0.1849486284262255		0.1868838576987536	0.5553741458486798	2.3448804970132113	2.3223990842717352	2.3479732198416077	2.5017151261824053	2.546873790427586	2.3120750358545865
mitosis	inter	assembled_abundance	Q9Y6G9	0.5817358162461495	0.5817358162461495		0.18693006874948567	0.49411019221561786	-0.3769769136649516	2.0301126778281873	-0.6194071622162836	1.6924513516648134	1.8408025688979106	1.5547771477743308
mitosis	inter	monomer_abundance	P47897	0.6492209576552087	0.6492209576552087		0.18699282095028155	0.5553741458486798	1.638009323486402	0.8215708449550286	0.8043860126143902	1.673966833443157	1.44658157680128	1.4962868504266913
mitosis	inter	assembled_abundance	Q15057	-0.2878715161362549	0.2878715161362549		0.1870275041743262	0.49411019221561786	0.3882031369988664	0.5526299663282714	-0.02101336136343539	-0.3910149849922671	0.19941348510552365	-0.04193076103478269
mitosis	inter	assembled_abundance	Q9NQ88	-14.910695588331393	14.910695588331393		0.18704325382444034	0.49411019221561786	-0.39199112692497884	-0.9886866051156747	-1.1729868456643409	-1.1785539032825374	-1.2020166711891045	-1.3152412598412426
mitosis	inter	total_abundance	Q02809	0.20529749474601086	0.20529749474601086		0.18708334882856884	0.5236071076889741	1.6281753789235909	1.9130727548337882	1.8169922291940497	1.8717634804074588	1.9747890569458004	1.9357229509443297
mitosis	inter	assembled_abundance	O00442	-1.6747864004138784	1.6747864004138784		0.18712470024131397	0.49411019221561786	0.4164236689372593	-1.3581736390283405	0.17410361155576468	-1.1426902157875845	-1.1296887110305363	-1.1447777541535682
mitosis	inter	assembled_abundance	Q08AD1	17.9274117281077	17.9274117281077		0.1871517562055737	0.49411019221561786	-1.8004474844081597	-1.712455432823136	-2.0316728133005917	-0.18050528640506622	-2.081953946044342	-0.3491633630718711
mitosis	inter	total_abundance	Q9C0D5	17.89622823626384	17.89622823626384		0.18741164941316543	0.5238816384782291	-2.051600667942678	-1.969030224680616	-2.2955798955926254	-0.48007147119084964	-1.9991125300382382	-1.6146496673620583
mitosis	inter	total_abundance	P01023	7.079398211174372	7.079398211174372		0.1874340018543726	0.5238816384782291	-0.9986705812441881	-1.2354505418233004	-1.1551312641166707	0.14820093315320962	-1.2931675524295796	-0.097264520211847
mitosis	inter	total_abundance	Q9BRP4	12.89031875448771	12.89031875448771		0.1874901483612912	0.5238816384782291	-1.0739958560016292	-0.9190600884677599	-1.288093232399981	-1.3190123381941272	0.5613609581256619	0.3642359389938304
mitosis	inter	assembled_abundance	P56377	-0.07659259086517284	0.07659259086517284		0.1875456615097763	0.4948710493389306	-0.18037190391405933	0.05588377740742881	-0.4419628770445001	-0.28075205809484777	-0.5010085849862829	-0.6111249556486771
mitosis	inter	assembled_abundance	Q15047	-10.832756517858712	10.832756517858712		0.18779539608035944	0.49525084453642965	-1.8004474844081597	-0.3810742355921554	-0.7753139001615029	-1.598539258802361	-1.43754303398926	-2.2780646862559317
mitosis	inter	total_abundance	Q9HCN8	-5.745905492497353	5.745905492497353		0.18780960799241106	0.5239696438620869	-0.3718161317390871	-0.28264832960359154	-0.14427580983068308	-1.1031313839953516	-1.0381750310290285	-0.1516955603099899
mitosis	inter	monomer_abundance	Q8N8R5	0.32804185900057264	0.32804185900057264		0.18787462232916682	0.5575855299659641	-0.14717496968632196	-0.533767739390113	-0.0959214050717144	-0.03586797663549188	0.0783155140381281	-0.11129163552724301
mitosis	inter	total_abundance	Q9H4F8	17.681768707672155	17.681768707672155		0.1878900285749486	0.5239696438620869	-2.051600667942678	-1.969030224680616	-2.2955798955926254	-1.6770630219045617	-0.5875592522908176	-1.9831182953464324
mitosis	inter	total_abundance	O43324	0.6886019085279881	0.6886019085279881		0.18790242093720685	0.5239696438620869	1.4768114101885526	-1.147427247286672	-1.031303722540043	1.4205595199411456	0.940620991934361	1.0671512514373684
mitosis	inter	total_abundance	Q9H2U1	6.53278529059244	6.53278529059244		0.18793332738011603	0.5239696438620869	-0.9863375860749802	-1.3954148124796362	-0.6792801336523246	-0.6834745108353406	-0.7997608348571521	-0.515861628495026
mitosis	inter	monomer_abundance	Q9BRP1	-6.042489832231705	6.042489832231705		0.188073740273542	0.557769056008322	-0.5711158498294946	0.6046037527223082	0.16490507881960048	-0.5986653668681728	-0.2753587904815706	-0.6521369926904632
mitosis	inter	assembled_abundance	P63151	0.16446260637613772	0.16446260637613772		0.18826359613342675	0.4962060211151862	1.6490153590704355	1.6969095058517343	1.5724823343754755	1.6323888352041844	1.8095076599377875	1.7991177916283194
mitosis	inter	total_abundance	P60866	0.5614661728281991	0.5614661728281991		0.1883383331390907	0.5247013861978085	2.5379884523509344	2.778853823874162	2.975473116616682	3.200796801318976	3.3363862158790103	2.7677801410965768
mitosis	inter	total_abundance	P40763	-0.5726599741487002	0.5726599741487002		0.1884019119955989	0.5247013861978085	1.4862036857990912	1.6805787237264145	1.300532487408107	0.04722252829241597	1.3680621282271994	1.0777515933570183
mitosis	inter	assembled_abundance	P23381	-0.45180596225387726	0.45180596225387726		0.18851921166773125	0.49640843298855336	0.5599491993291621	0.7117393038203981	0.9078293583597024	-0.15981131330809528	0.6326942080995837	0.4652931003017901
mitosis	inter	assembled_abundance	Q8N1G2	-4.624167775550037	4.624167775550037		0.18863476902679818	0.49640843298855336	-0.8700514149848901	-1.712455432823136	-1.055344883140457	-1.4167094180542001	-2.081953946044342	-1.6632846632553704
mitosis	inter	assembled_abundance	P14854	-1.4096616584606332	1.4096616584606332		0.18865853498966811	0.49640843298855336	0.06393811989070539	-0.308257826754028	-0.8105164922795827	-0.37753498044788253	-1.1611708570812915	-1.696349768192695
mitosis	inter	monomer_abundance	Q96RS6	-0.22237469088532555	0.22237469088532555		0.18870679758380096	0.5588960129973354	1.2130838165561626	1.1159982373937418	1.2368786939143541	1.0533521312676895	0.8001837948465377	1.1677755376395893
mitosis	inter	total_abundance	O15269	-7.104841673238866	7.104841673238866		0.18871967153398883	0.5252989873042849	0.39782659800719505	-0.7067190754201834	1.1035062098918629	0.024609651795869342	-1.1068381990121663	-1.3030196595846828
mitosis	inter	monomer_abundance	Q92625	-0.716954211483602	0.716954211483602		0.18886138738763886	0.5588960129973354	-0.4657262126489347	-0.2358881315406823	-0.8774238792571932	-0.7578234660933563	-0.8478468172749576	-0.8807890849320105
mitosis	inter	monomer_abundance	Q9H7D0	1.3009506586428277	1.3009506586428277		0.1888901195175915	0.5588960129973354	-0.5313371740103771	-0.35109798316948665	-0.6386370486801635	-0.356774328510278	-0.14800872904468382	-0.4418335100182906
mitosis	inter	assembled_abundance	Q96QF0	-0.7458749812598373	0.7458749812598373		0.18904226250209302	0.49688179010184863	-0.43273580777189136	-0.3686308436883732	-0.7278342670584764	-0.6905606059585502	-0.8143727471845402	-1.8600320274601614
mitosis	inter	assembled_abundance	Q96G23	0.780876221561635	0.780876221561635		0.18907013629354735	0.49688179010184863	-0.4945642697722163	-0.41606641022328733	1.5768731285646456	1.0455718935119562	1.439625528578323	1.458124561393292
mitosis	inter	assembled_abundance	Q8TB61	-1.7290922771989619	1.7290922771989619		0.18915971050818886	0.49688179010184863	1.3412310575632302	0.619069008959612	0.40841524945872554	0.1464120130616485	-0.9167186779841041	0.6111487743329709
mitosis	inter	total_abundance	Q92696	0.2593546400385476	0.2593546400385476		0.1891936965831369	0.5261551370330112	0.550943665902019	0.6853329432763292	0.42321602972060973	0.6180079387473112	0.7418966980161127	0.6973496795397767
mitosis	inter	total_abundance	P48449	-0.41348133935277537	0.41348133935277537		0.1892339532326544	0.5261551370330112	1.512502087855386	1.6935882546130028	1.3735051761564856	1.3025752757081408	0.31818023820656166	1.325117951971993
mitosis	inter	monomer_abundance	Q8NDH3	-0.3481015256024256	0.3481015256024256		0.18925344718926057	0.5588960129973354	0.31024872013447014	0.1830332108229442	0.26817051138017167	0.27149117141715967	-0.2872105474930662	-0.007625328733561161
mitosis	inter	assembled_abundance	Q2M389	-0.04371066529436387	0.04371066529436387		0.18926302750514765	0.49688179010184863	0.5584461250377072	0.5837698990206247	0.6228350087062693	0.3541625575264918	0.6100225015152727	0.4306679980747106
mitosis	inter	monomer_abundance	P62753	-0.2962096844384139	0.2962096844384139		0.18927439610936536	0.5588960129973354	0.18838999637520137	-0.1528204601846897	0.06556132771492114	-0.055467354498105095	-0.4833780355749443	-0.1399576420030821
mitosis	inter	monomer_abundance	P31150	0.17952425926776253	0.17952425926776253		0.18927908291516948	0.5588960129973354	2.224526425995209	2.0048062616481093	2.2444067776427703	2.3231004483128435	2.2219278245694736	2.327634375521753
mitosis	inter	total_abundance	Q9BQE4	-0.8272761779736376	0.8272761779736376		0.1894564768690512	0.5264863120853382	-1.2534592973396685	-0.7134853993483171	-1.4429802528308648	-1.418997982953928	-1.406248474016162	-1.7468839759361374
mitosis	inter	assembled_abundance	Q8TD19	-0.17202675668895467	0.17202675668895467		0.18957297096411627	0.4969984290997954	0.7622208074983385	0.949792703632035	0.6753829812252266	0.6254741347213643	0.7316924197387081	0.603309594498225
mitosis	inter	monomer_abundance	P61024	-1.242881036300336	1.242881036300336		0.18963892190565093	0.5591957038995647	0.8675384087626722	0.005606019463748787	0.7465823698131524	0.3098589232629263	-0.37744378441848647	0.09086951140943496
mitosis	inter	assembled_abundance	Q15758	-7.868055049746016	7.868055049746016		0.18967727163674702	0.4969984290997954	2.6384199388642333	-0.12533660258627027	2.8950687104818806	1.1972555559350508	-0.4841135223066575	-0.6834498732191491
mitosis	inter	assembled_abundance	Q13572	-15.064321639310378	15.064321639310378		0.18973742046894254	0.4969984290997954	-0.3750525380664488	-0.9886866051156747	-1.1729868456643409	-1.1785539032825374	-1.2020166711891045	-1.3152412598412426
mitosis	inter	total_abundance	Q9NRY4	-0.06142275995413804	0.06142275995413804		0.18979614638922537	0.5271424884165555	-0.14720595160205766	-0.029438089703530443	-0.16311042342260745	-0.47954404431371667	-0.11794982394932799	-0.27623418470200595
mitosis	inter	monomer_abundance	Q9BVC3	-16.074326236029524	16.074326236029524		0.18984899503809197	0.5591957038995647	-1.3394879558859896	-0.26919558923136994	-0.3559996082606952	-1.3009639016720385	-1.03724233341483	-1.3035101382256364
mitosis	inter	assembled_abundance	Q8NCE2	17.169535052046314	17.169535052046314		0.18996871878577204	0.4969984290997954	-1.470059215159188	-1.3982140058912	-1.6588539056237475	-1.6667269140099135	-0.46376338434956227	-0.4668992178766302
mitosis	inter	assembled_abundance	Q9BZK7	6.6475924987772705	6.6475924987772705		0.18997654132044392	0.4969984290997954	0.09301693290561534	-0.2837134097398774	0.0634240089810255	0.2209670747388275	0.16638667285343714	0.08654796479325351
mitosis	inter	monomer_abundance	Q14116	-0.2936932064566617	0.2936932064566617		0.19000154192045435	0.5591957038995647	2.6046421677143923	2.501597660520738	2.7347290389286565	2.2900841718598164	2.57491125508231	2.4695597795996473
mitosis	inter	monomer_abundance	Q9BT73	0.5968762954869105	0.5968762954869105		0.19000584289474268	0.5591957038995647	0.0055001823318315875	0.538685002465101	0.43882879202513975	0.3933368101255104	0.8087023987332352	0.7821381025718888
mitosis	inter	assembled_abundance	Q9UBB5	0.6132912166984948	0.6132912166984948		0.19006060328759464	0.4969984290997954	0.5024591346869804	0.6965527290020135	0.18806657184461087	0.8814406473244342	0.9792948285333896	0.5051498502071718
mitosis	inter	monomer_abundance	Q14677	0.9267388143746618	0.9267388143746618		0.1900687342075557	0.5591957038995647	-0.5181141937352075	-1.6909932009554962	-0.611064511945446	-0.22727579915157	-0.51214985568566	-0.24863029490064745
mitosis	inter	assembled_abundance	Q9Y2W2	17.799966114173074	17.799966114173074		0.19018826211989848	0.4969984290997954	-1.0394888397848356	-0.9886866051156747	-1.1729868456643409	-0.21856516062147338	-1.2020166711891045	-0.1704469310308311
mitosis	inter	assembled_abundance	P15036	17.58901773995597	17.58901773995597		0.19020079292097924	0.4969984290997954	-1.470059215159188	-1.3982140058912	-1.6588539056237475	-0.24037181664071994	-1.6999082785941928	-0.30979110391499476
mitosis	inter	total_abundance	O75251	-0.11168975902157906	0.11168975902157906		0.19025366471429336	0.5276415251390495	0.408805112957656	0.5250694979445008	0.38852861806411426	0.3515150333685676	0.4131056502040874	0.21152443344069227
mitosis	inter	assembled_abundance	Q86T03	17.559300638644572	17.559300638644572		0.19026301750626648	0.4969984290997954	-1.470059215159188	-1.3982140058912	-1.6588539056237475	-1.6667269140099135	-0.31447017905958385	-0.5289542926603293
mitosis	inter	total_abundance	Q96GW9	-0.08068902295949626	0.08068902295949626		0.19036303280898795	0.5276415251390495	-0.41580566501320054	-0.12300996171207328	-0.19119850794881527	-0.36042783864822375	-0.34192418427714283	-0.5660604541871
mitosis	inter	total_abundance	P48723	0.8971016052477743	0.8971016052477743		0.19036702668941852	0.5276415251390495	0.5613564677703583	-1.2140692091690637	0.18959141626314946	0.8958500153263741	0.6492567245546729	0.585117734573093
mitosis	inter	total_abundance	P17655	-0.3064641696867609	0.3064641696867609		0.19039042739005313	0.5276415251390495	2.105404452407338	2.4604403419450573	2.217359768183876	2.054687320743993	2.1856408915357086	1.9574320380772567
mitosis	inter	total_abundance	Q9Y2S7	-0.585381609131349	0.585381609131349		0.1904940332362155	0.5276415251390495	0.8735925844372804	1.5394068231311084	1.4719010683028457	0.6578863256504641	1.1394245865365982	0.8917368465492531
mitosis	inter	assembled_abundance	Q9BU23	12.615706090967187	12.615706090967187		0.19049717182067388	0.49711854669972844	-0.511262185318321	-0.4081448183250868	-0.6670507054211354	-0.7606289487508067	0.9816335994627781	0.8898988590857034
mitosis	inter	assembled_abundance	Q04941	-9.422498248204304	9.422498248204304		0.19052139986740285	0.49711854669972844	1.9406004618205994	0.8987215280987852	0.8151911745484015	0.7190357557910502	0.6197170389465864	0.5967634786617125
mitosis	inter	monomer_abundance	Q5T0N5	-8.631316461195151	8.631316461195151		0.1906516163177883	0.560016281033135	-0.7428028413722217	-1.380690166952194	-1.4726490710128775	-1.5071613695277253	-1.4668821753827683	-1.843441716169523
mitosis	inter	assembled_abundance	P51692	-15.124549323316288	15.124549323316288		0.1907057966963716	0.4972473960610785	-0.368861733244502	-0.9886866051156747	-1.1729868456643409	-1.1785539032825374	-1.2020166711891045	-1.3152412598412426
mitosis	inter	monomer_abundance	Q07065	0.8122950010100728	0.8122950010100728		0.19070812485300018	0.560016281033135	-0.5672098156249062	-0.8333770577929239	-0.4288240563098859	-0.18408062378803888	-0.40751410303010155	-0.5137193306436382
mitosis	inter	monomer_abundance	Q66K74	0.6450350351993118	0.6450350351993118		0.19087250280182358	0.560016281033135	0.0971545275104785	-0.7441514044693431	-0.0555856063023006	0.22928642522387388	0.2623030621783964	0.06150774846024809
mitosis	inter	assembled_abundance	P20839	-0.49290641537111113	0.49290641537111113		0.19088775743666622	0.4972473960610785	2.0259647834583707	2.334629396471791	1.9855137173104371	1.9290577356137717	0.7489227759714847	1.8182000906106834
mitosis	inter	monomer_abundance	Q9NVX7	-0.33058045826989413	0.33058045826989413		0.19089897839795522	0.560016281033135	0.4857756835269141	0.8960265322109052	0.6699350851285926	0.33169968832836316	0.6208251129196468	0.40597829664882096
mitosis	inter	assembled_abundance	Q96AT1	-5.550598676266731	5.550598676266731		0.1909229095645118	0.4972473960610785	-0.6771684006445133	-1.712455432823136	-0.9044265222000263	-1.4255916131416213	-2.081953946044342	-1.5474172387520373
mitosis	inter	total_abundance	P30041	0.11618934242767394	0.11618934242767394		0.19099649003433347	0.5287455849726981	4.135036634662443	4.175043319889254	4.1207111550153535	4.207482955880901	4.219498185343217	4.141501210690923
mitosis	inter	assembled_abundance	Q8WTS1	18.1783873610421	18.1783873610421		0.19101324328792865	0.4972473960610785	-1.470059215159188	-1.3982140058912	-1.6588539056237475	-1.6667269140099135	-0.48002242513881477	0.10494394723543087
mitosis	inter	assembled_abundance	P67812	4.787356746791511	4.787356746791511		0.19114526194434883	0.4972473960610785	0.6930761367011645	1.2916420771478794	0.8365576725910837	1.1838220327979285	-0.7112024785521045	-0.9129055123393274
mitosis	inter	total_abundance	O43402	-0.8669844634800133	0.8669844634800133		0.1911626572821472	0.5289179827301149	-0.02180327571085274	-0.008539806896272043	0.42046337231827285	0.18566408854647332	-1.2355546305424239	-0.6169658247374781
mitosis	inter	assembled_abundance	Q12769	14.074657915467347	14.074657915467347		0.1912081420444224	0.4972473960610785	-0.7160904363759176	-0.663289646045694	-0.9735445747856445	1.9905055367367477	0.6442242348498797	-0.9525602096801717
mitosis	inter	total_abundance	Q9Y333	0.3209554393346224	0.3209554393346224		0.19128858365149706	0.5289789132915652	1.087184766788558	0.9390144548622723	0.9611801566231639	1.2080135310031979	1.1296998720822202	1.0041040424515166
mitosis	inter	monomer_abundance	Q96G23	-15.592608546808178	15.592608546808178		0.19133983623120712	0.5604354116040122	-0.5794098264905878	-0.23043838584709464	-1.2961772227672659	-1.3009639016720385	-1.03724233341483	-1.3035101382256364
mitosis	inter	total_abundance	Q6P4A8	0.11390307569129504	0.11390307569129504		0.1914368830155256	0.5291016131552881	-0.9519224085306514	-1.3356387549865436	-1.1938845707997805	-1.2405348403594803	-1.6127446936654568	-1.3656424296323073
mitosis	inter	monomer_abundance	Q04206	9.393495722829766	9.393495722829766		0.19146065302546983	0.5604354116040122	-1.8480102463941688	-1.6909932009554962	-2.2450448054464274	-0.973137469896959	-1.7965564212357827	-1.607537894385946
mitosis	inter	monomer_abundance	Q8NCC3	0.5337345028895006	0.5337345028895006		0.1914841786456867	0.5604354116040122	-0.6456883554620028	0.3430619259984408	-0.7731886293592021	0.14500314953500695	0.39404835767268764	0.10131290403465502
mitosis	inter	assembled_abundance	Q9NQ50	-0.2075698597314275	0.2075698597314275		0.19155817909005785	0.49788108624128863	1.0058504954458143	1.024592280082864	0.7983038277567469	0.8956907972004837	0.7835300113581809	0.5059010426020333
mitosis	inter	monomer_abundance	P42356	16.984915296631755	16.984915296631755		0.1915935975185757	0.5604354116040122	-2.320061195721113	-1.6909932009554962	-2.2450448054464274	-2.2533355765090115	0.08588102307071961	-0.7278043870781024
mitosis	inter	monomer_abundance	Q9H2M9	1.38311618345322	1.38311618345322		0.19177338958910198	0.5605035707390619	-0.46277308831370423	-0.9762953797694828	-0.8315110219324943	-0.4625033638545418	-0.24864511311890616	-0.6535671732602603
mitosis	inter	assembled_abundance	Q12893	-0.7261199082515014	0.7261199082515014		0.191864629884857	0.4982000859031739	-0.5413285603436256	-0.40552312541408997	-1.177531950062865	-1.05141492628823	-2.081953946044342	-0.9951226461898166
mitosis	inter	monomer_abundance	P52209	0.089191848707866	0.089191848707866		0.19189280504504924	0.5605035707390619	3.874526923583985	3.801117363368052	3.819324789412376	3.9420064602254885	3.8768249590918913	3.8454740051480067
mitosis	inter	assembled_abundance	P15531	0.1293250458707517	0.1293250458707517		0.19189377374138486	0.4982000859031739	3.1927560036104334	3.273675431883227	3.2634130419906295	3.2408981380666155	3.401335419386145	3.337540333576827
mitosis	inter	total_abundance	P30050	0.277562381060067	0.277562381060067		0.19206547061725002	0.5302630018436846	3.186587769189894	2.89679377475138	2.8338891296679405	3.239213894025826	3.1464688978800037	3.084403537634027
mitosis	inter	total_abundance	Q12894	18.278640603182446	18.278640603182446		0.19216245802706036	0.5302630018436846	-1.6751249308042357	-1.6077064461950754	-1.874333135997805	-0.36253378810492337	-1.9154517184751267	-0.5442656936484551
mitosis	inter	total_abundance	P55060	-0.22839592648892995	0.22839592648892995		0.19216956165814142	0.5302630018436846	3.4085915793747774	3.52823390234255	3.221345890126438	3.2736339559201157	3.2591347541437803	3.187151093450088
mitosis	inter	assembled_abundance	Q9UI26	-2.6098846325510228	2.6098846325510228		0.19234447483075698	0.4990933961656172	0.03757167508467192	-1.2064674803298507	-0.2747027455939662	-0.8780474044275537	-1.7989949929027746	-0.9896266259252932
mitosis	inter	total_abundance	Q8WVM0	18.04624649193634	18.04624649193634		0.19234770669870963	0.5304031402696224	-1.1844921979063212	-1.136820130261863	-1.3253536706666953	-1.3371890614776372	-0.3542996163554005	-0.47982462279241006
mitosis	inter	monomer_abundance	P16435	-1.3892183938516471	1.3892183938516471		0.19238668202621798	0.5615424490463532	-0.6401517507852293	-0.4677650050985574	-1.2282981590731665	-0.8909818790399389	-1.285704315748523	-1.726129982746393
mitosis	inter	total_abundance	O75347	0.25379706168190247	0.25379706168190247		0.19242914097494696	0.5304031402696224	2.8515250170395556	2.4811667172616705	2.5157972938291713	2.8938525433498894	2.76501219186594	2.777061370251549
mitosis	inter	total_abundance	Q14116	-0.2800347016537139	0.2800347016537139		0.19253290183034028	0.5304031402696224	1.9417434544230256	1.894553828603393	2.108886016632504	1.5703847310069394	1.937652908310508	1.8383266881972613
mitosis	inter	assembled_abundance	Q16698	0.27022810577622797	0.27022810577622797		0.19266850754607337	0.4996572209546645	1.532979181199157	1.2533426807926904	1.3734754127738276	1.6712137607708102	1.4602599855365828	1.511529802830594
mitosis	inter	total_abundance	Q07864	0.5626249477789332	0.5626249477789332		0.1929443020725554	0.5308338587980856	-1.3917349754756587	-0.5838312079693679	-0.45630126557625017	-0.3996076119795256	-0.12581999258533433	-0.4527329544510931
mitosis	inter	monomer_abundance	Q96SU4	9.956569935324788	9.956569935324788		0.19296460520792055	0.5626500745053142	-1.5008351305444274	-0.8910778534919871	-1.3201306617777968	-0.9213866821784564	-0.9932109970088319	-0.9434361063348324
mitosis	inter	total_abundance	Q6P9B6	0.01925328208827704	0.01925328208827704		0.1929896972240987	0.5308338587980856	-0.8145109396467424	-1.218817241443494	-1.0321524201690795	-1.1156001586706554	-1.2749081400635112	-1.2778473358894535
mitosis	inter	total_abundance	P50613	-0.3893518018659847	0.3893518018659847		0.1930327202679233	0.5308338587980856	0.02059051924546246	-0.3524409560840647	0.1479391726195111	-0.07488873933792027	-0.5382224122690188	-0.6793056796908566
mitosis	inter	assembled_abundance	Q9UNH6	-0.4691314876926586	0.4691314876926586		0.19304243422376863	0.5003497423042419	0.46882182669293365	0.6009632244125273	0.27837815127330634	0.25934625519239857	0.20464067660596708	-0.8209275485833715
mitosis	inter	monomer_abundance	Q9UKX5	-14.501156347084558	14.501156347084558		0.19304312179680239	0.5626500745053142	-0.6112376661401109	-0.4144746347237984	-1.2961772227672659	-1.3009639016720385	-1.03724233341483	-1.3035101382256364
mitosis	inter	total_abundance	O43715	0.25933896594294875	0.25933896594294875		0.1931063261626507	0.5308338587980856	-0.9529993075731947	-0.7532735987828817	-1.0225003697769726	-1.1144869477227328	-1.0346952287240203	-0.9931374274083512
mitosis	inter	assembled_abundance	Q9BQA1	-7.667217065736132	7.667217065736132		0.19327758743429058	0.5006820070724484	1.1691592591133444	-0.17458123233717604	2.3531835034888817	0.6442351904590975	-0.49301449523089685	-0.7936456403481267
mitosis	inter	total_abundance	P36639	-0.09305341622780601	0.09305341622780601		0.1933163147743195	0.5311243165224288	1.1711340000495911	1.0600655529224232	1.1413409990534182	1.0235076577552467	0.9495541738222587	1.120368343700386
mitosis	inter	assembled_abundance	P17980	0.09861198548869889	0.09861198548869889		0.1934368214478908	0.5008173457951199	2.4684103687836676	2.5378410070009108	2.5977481422620787	2.54053032603524	2.659167735376056	2.6591961857553637
mitosis	inter	assembled_abundance	Q8NC51	20.701190961526372	20.701190961526372		0.19358562017022643	0.5009255323476118	-1.8004474844081597	-1.712455432823136	-2.0316728133005917	1.8625386267206445	0.6390724941024403	-2.2780646862559317
mitosis	inter	total_abundance	Q9NPJ6	18.0215432270414	18.0215432270414		0.19359034259838145	0.531524872232722	-1.6751249308042357	-1.6077064461950754	-1.874333135997805	-1.891070906198625	-0.701281007656074	-0.4602832069388356
mitosis	inter	total_abundance	Q9UBU6	-1.1280765266764923	1.1280765266764923		0.19369062917073882	0.531524872232722	-0.14480716633651472	0.12601836281697945	-0.4839884970143583	-0.46852883816556257	-0.5540445023849452	-2.1088943202423196
mitosis	inter	assembled_abundance	Q16822	-1.5394927309034365	1.5394927309034365		0.19375604205527377	0.501089520917534	-1.470059215159188	-1.3982140058912	-1.1291102133645845	-1.3246786509616497	-1.6999082785941928	-1.8600320274601614
mitosis	inter	total_abundance	Q6UUV7	6.805659542820838	6.805659542820838		0.19382918917730294	0.531524872232722	-1.2166523349397353	-1.969030224680616	-1.2891803510234119	-0.40770722546423965	-1.500064349564704	-0.6568149349164519
mitosis	inter	total_abundance	Q99417	-0.5175908058791459	0.5175908058791459		0.19387972652448732	0.531524872232722	2.077263082717088	1.8568793512102424	1.7156602765237143	0.5065401647277111	1.6844711445997143	1.6101431222318046
mitosis	inter	monomer_abundance	Q8TBF2	16.127274732211262	16.127274732211262		0.19411559685895416	0.5653703727870472	-1.8943220338493807	-1.380690166952194	-1.83307140767656	-1.8398407939024146	-0.33187591073179584	-0.6701443509600596
mitosis	inter	total_abundance	Q9UHD2	12.529016603399628	12.529016603399628		0.19413288376152701	0.5318904767191344	-1.3384955418219038	-1.3348756736596126	-1.6133178843988156	-0.058970701020119136	-1.6146795447209354	-0.3271319171664502
mitosis	inter	total_abundance	Q6YN16	-0.4789789072271983	0.4789789072271983		0.19422203814984693	0.5318904767191344	2.053189721333573	1.722959528831019	2.3209421473443936	1.4800611915671291	1.7843001858235832	1.8594420237080893
mitosis	inter	assembled_abundance	Q8WUA2	-10.345772107963393	10.345772107963393		0.19429972284890124	0.5019670018676644	-0.5898114458243904	-1.712455432823136	-0.7385491399239291	-1.5646328065424042	-1.5194640235378687	-1.6060487347676846
mitosis	inter	assembled_abundance	O15269	-7.109353006343542	7.109353006343542		0.1943926836503134	0.5019670018676644	0.6899259610551313	-0.42285623928636246	1.4835833160087641	0.32188909112358427	-0.8088415936229872	-0.9663499385465933
mitosis	inter	assembled_abundance	Q9BQ95	-1.447186943829726	1.447186943829726		0.19441704216750172	0.5019670018676644	-0.6877587597294854	0.6896446399410815	0.6733523167969977	-1.2417766069452023	-0.6143178560728888	-0.10015978574746476
mitosis	inter	total_abundance	Q96K21	-0.20921691392258088	0.20921691392258088		0.1946744156716784	0.5327192368483984	-0.14873318936881932	-0.510197220970164	-0.4086305642324414	-0.37254081084332397	-0.9164765859751673	-0.6679715172002946
mitosis	inter	monomer_abundance	Q15437	-0.4641855379247384	0.4641855379247384		0.1947091098464642	0.5666927745746304	0.5794076347746643	1.1534242525375145	0.7041204824435932	0.3748511337401425	0.6830257484376574	0.4591600181635046
mitosis	inter	assembled_abundance	P49589	0.44856037276862715	0.44856037276862715		0.19483364094441172	0.5027044796930124	1.2974759320352705	0.6855540249216513	1.0360450365776157	1.34575743158768	1.3988238780244595	1.1650927009892993
mitosis	inter	assembled_abundance	O14578	17.329949803664434	17.329949803664434		0.19491746008178112	0.5027044796930124	-1.470059215159188	-1.3982140058912	-1.6588539056237475	-1.6667269140099135	-0.5649268442031699	-0.45152444245631723
mitosis	inter	monomer_abundance	Q9HBI1	-6.1861627324852995	6.1861627324852995		0.19493676955850273	0.5669492446071558	-0.9709508737669191	-1.6909932009554962	-1.8177387964642993	-1.9946650652392957	-1.7965564212357827	-1.949946130447387
mitosis	inter	total_abundance	P68036	0.20063565064137945	0.20063565064137945		0.19501396263869467	0.5327192368483984	2.035268451471346	1.8551977707915117	2.096584827317481	2.053503745951202	2.115570693374762	2.2647505540599213
mitosis	inter	assembled_abundance	Q14155	6.879143932857365	6.879143932857365		0.1950966105104319	0.502889445924742	-0.4203198904214314	-1.1523912474725868	-0.36565965800195316	-0.7295510428221289	0.4904215092805476	0.6568550885632987
mitosis	inter	monomer_abundance	Q9BQ69	0.9497073495249729	0.9497073495249729		0.19517420513983622	0.5672337592869489	2.065419719702906	0.310946904310726	2.0970828684901313	2.3087560767356248	2.3857402490589266	2.550093098581056
mitosis	inter	total_abundance	Q7Z3J2	1.031816708655383	1.031816708655383		0.19528352221555786	0.5327192368483984	-0.3882754955822081	-0.7320804031993893	-0.8277474154210909	-0.5069788481880074	-0.3519804048418478	-0.4332428676690378
mitosis	inter	total_abundance	O75083	-0.11295446110645012	0.11295446110645012		0.19529661846828178	0.5327192368483984	3.1838553041653337	3.2937242764884114	3.2535088805663044	3.1105233677494923	3.24327137444996	3.1357462588207388
mitosis	inter	total_abundance	Q9Y4P1	-0.21721091267140827	0.21721091267140827		0.1952997738088511	0.5327192368483984	-0.2919300625826167	-0.6068212561208866	-0.6982734198501058	-0.5342609792394516	-1.2860114619492706	-0.9402899369974308
mitosis	inter	total_abundance	P34949	0.3261701775148571	0.3261701775148571		0.19537737000295644	0.5327192368483984	0.3169558353771208	0.23402621596202894	0.18973976093317202	0.257743094086813	0.3775915878737986	0.5894633317914248
mitosis	inter	total_abundance	Q9H840	17.945167141904626	17.945167141904626		0.1953913227569689	0.5327192368483984	-1.6751249308042357	-1.6077064461950754	-1.874333135997805	-0.5107428926607069	-1.9154517184751267	-0.5396520661828597
mitosis	inter	total_abundance	Q13637	-0.5965540816130577	0.5965540816130577		0.19551843805379338	0.5327192368483984	1.5521718444289427	1.9442162578228974	1.7455067073789796	1.2223284121807598	1.676636980462838	0.10444501094642271
mitosis	inter	monomer_abundance	Q9H479	0.5590213092939486	0.5590213092939486		0.19552429161743726	0.5678450299082543	0.7163878211129471	-0.2226915168834215	0.6869277394502437	0.8166732734284874	0.8164499082525244	1.015996642113634
mitosis	inter	total_abundance	Q9NYA1	0.4384615463245185	0.4384615463245185		0.19556650322518435	0.5327192368483984	0.14614702301901994	0.3507837839411605	0.14590956117444556	0.3097482243746781	0.6204194181312414	0.2980342801955346
mitosis	inter	total_abundance	P78537	-0.1966030356991764	0.1966030356991764		0.19564148979035056	0.5327192368483984	0.49874915553540616	0.30908199731162317	0.19564762085327803	-0.4668486220633011	0.2122940726911066	0.1612250692907188
mitosis	inter	monomer_abundance	Q8N9N7	0.23203551983480467	0.23203551983480467		0.19566782601151556	0.5678559836319912	1.2687977153688357	1.4177743785822805	1.18886868572198	1.3159358070913372	1.4614340122756402	1.5164358910971865
mitosis	inter	total_abundance	Q9UQ13	18.251327327955472	18.251327327955472		0.19569550753183615	0.5327192368483984	-1.6751249308042357	-1.6077064461950754	-1.874333135997805	-0.6020942550194462	-1.9154517184751267	-0.3526052117342077
mitosis	inter	total_abundance	Q01844	1.2261852340651682	1.2261852340651682		0.1958522469449915	0.5327192368483984	-0.2107044326410183	0.22445481328615147	-0.4629162629699941	0.9289035653342825	0.6999762015068837	-0.209771259578563
mitosis	inter	monomer_abundance	Q8NBJ5	-0.33523039568494384	0.33523039568494384		0.1958581191846957	0.568002525515645	1.065353635392904	1.405110195406887	1.135072722396565	0.7701234016771406	1.1360744953249649	1.0060047336113966
mitosis	inter	total_abundance	Q96RQ1	0.9528302960030555	0.9528302960030555		0.19588497571797325	0.5327192368483984	-1.2086487717891252	0.7125896959129833	-1.2601136332541776	0.3261483852812488	0.5884830952170669	0.37269851383078956
mitosis	inter	total_abundance	O95782	0.7482774907236545	0.7482774907236545		0.19609872179198648	0.5330157995958373	-0.1786538634163508	1.415548917124145	1.0069951209878827	1.3343705633672727	1.658546666798372	1.5163092061701968
mitosis	inter	assembled_abundance	Q01151	17.82542769516364	17.82542769516364		0.19613415688398358	0.505285629264682	-1.470059215159188	-1.3982140058912	-1.6588539056237475	-0.12992546192616558	-1.6999082785941928	-0.4324578669883427
mitosis	inter	total_abundance	Q01995	-0.2785518780751868	0.2785518780751868		0.19625408809205255	0.5331534484934043	3.31582545312811	3.00521676020505	3.2824731603169552	3.024421397207972	3.0253666025577024	3.0863609428074668
mitosis	inter	total_abundance	Q16831	-6.289149980326793	6.289149980326793		0.19646719539619817	0.5334373917900472	-2.051600667942678	-0.672846629623812	-0.9430604671773488	-2.31607939380461	-1.6914903795985843	-1.811463254045307
mitosis	inter	monomer_abundance	Q9BQG0	5.0676537940701145	5.0676537940701145		0.19651920926993852	0.5688748940046396	-1.0683081156337593	-0.8282221081160174	-0.6024108854916048	-1.5269896206200368	-1.4668821753827683	-0.7805238313164721
mitosis	inter	total_abundance	Q96T76	0.838780115478873	0.838780115478873		0.19656816872876223	0.5334373917900472	0.8522216295437177	0.08879861333995921	-1.1091416346622947	0.8336265875950685	0.8460060156563542	0.8035082674049804
mitosis	inter	monomer_abundance	O15127	-15.120042549676167	15.120042549676167		0.1966331533044151	0.5688748940046396	-0.8970954346023047	-0.6286603264362813	-1.83307140767656	-1.8398407939024146	-1.4668821753827683	-1.843441716169523
mitosis	inter	assembled_abundance	Q53FT3	18.463024143007782	18.463024143007782		0.19668474792441065	0.5060190825199888	-1.0394888397848356	-0.9886866051156747	-1.1729868456643409	-1.1785539032825374	-0.330319306790365	0.24968725643117792
mitosis	inter	assembled_abundance	Q9H3K2	-1.1620938458942474	1.1620938458942474		0.19668712276830774	0.5060190825199888	1.398386930002535	1.5438227743632078	0.34948225411115225	0.3940383538080856	0.5274942243816042	0.601175977176556
mitosis	inter	monomer_abundance	Q09028	0.30503662799840614	0.30503662799840614		0.19674056094372563	0.5688748940046396	1.9278096705794154	1.5677881632111343	1.8280584747155688	2.0965388600987565	1.8829042191631293	1.9268722475646614
mitosis	inter	total_abundance	Q969H8	0.39793587415846937	0.39793587415846937		0.1968278700910465	0.5338250277794494	2.169711358445145	2.351942756554259	2.637135456080352	2.496684749307074	2.605673432495005	2.931570234446928
mitosis	inter	assembled_abundance	Q9Y6X9	17.721707294925857	17.721707294925857		0.19684129507595424	0.5060190825199888	-1.470059215159188	-1.3982140058912	-1.6588539056237475	-0.15631295108884874	-1.6999082785941928	-0.44090061700342786
mitosis	inter	total_abundance	P56378	17.851330397925558	17.851330397925558		0.1969207232704392	0.5338250277794494	-1.6751249308042357	-1.6077064461950754	-1.874333135997805	-1.891070906198625	-0.7387081352823199	-0.5167185516807556
mitosis	inter	monomer_abundance	P49789	1.2602967703404193	1.2602967703404193		0.1969411073322175	0.5688748940046396	-0.2649999553435379	-1.6909932009554962	-0.33758692802248835	0.17691063499129092	-0.3274890519500743	0.1348954937178022
mitosis	inter	assembled_abundance	Q9H4L7	-0.03144445244345987	0.03144445244345987		0.19695380423735032	0.5060190825199888	-0.38853899338725906	-0.24861193654965316	-0.05698537715797216	-0.703060936837464	-0.4092859810315408	-0.29794351814183745
mitosis	inter	monomer_abundance	Q53GS9	15.017309387952512	15.017309387952512		0.19696945817626138	0.5688748940046396	-1.8943220338493807	-1.380690166952194	-1.83307140767656	-1.510555204160761	-1.4668821753827683	-0.7091531549103159
mitosis	inter	assembled_abundance	P61163	0.5733436010454286	0.5733436010454286		0.19698643376125208	0.5060190825199888	1.126805401415852	2.1871215411967797	-0.6783671062745017	2.172068291817719	2.1014774920092227	2.24654099860833
mitosis	inter	monomer_abundance	Q8NCH0	-0.41075123550662923	0.41075123550662923		0.19699900956547575	0.5688748940046396	-1.0514417391708861	-0.7693752563615976	-1.1436191775837898	-1.3217839874458324	-1.0037216220423701	-1.6527303713485542
mitosis	inter	assembled_abundance	P25445	1.0630853644280096	1.0630853644280096		0.1970674615325656	0.5060190825199888	-0.3683040131121669	0.17884533559032537	-1.3657780022490715	0.26478355004652654	0.26203380759438716	0.042372336989637945
mitosis	inter	assembled_abundance	P27708	0.15654222252539055	0.15654222252539055		0.19728588430911573	0.50618775409536	2.778626009550481	2.785605749691524	2.8023114604510537	2.774344449981092	2.920738882092697	3.074870595655261
mitosis	inter	assembled_abundance	P00390	-5.671634787073365	5.671634787073365		0.1973822086539707	0.50618775409536	-0.271900285980096	-1.3049801633708225	-1.2828515863059877	-0.9653946414750899	-2.081953946044342	-2.2780646862559317
mitosis	inter	total_abundance	Q96AG4	0.4188425074957058	0.4188425074957058		0.19741464235087045	0.5341658074252501	2.585200648739005	2.510464983026406	3.1515315932842034	3.0906346488156635	3.0069013070142283	3.096827757786059
mitosis	inter	total_abundance	Q9Y6G9	0.5776136935390366	0.5776136935390366		0.19746959868833303	0.5341658074252501	-0.6654626494044833	1.6559863647523045	-0.9149130895085562	1.3026160433707226	1.4542554207107758	1.134382834527458
mitosis	inter	monomer_abundance	Q5RKV6	-3.499587415078003	3.499587415078003		0.19749707953780868	0.5699081208537761	-0.45846151854454636	-0.9762953797694828	-0.8277500874618051	-0.8553766839753736	-1.03724233341483	-1.3035101382256364
mitosis	inter	assembled_abundance	Q8N108	0.5831288171087813	0.5831288171087813		0.1975248843397789	0.50618775409536	0.18979724524577019	-0.06330701369732719	-0.018975666620518805	0.44250814104513186	0.13956483695779637	0.125442261435436
mitosis	inter	total_abundance	Q9NZD8	-0.31545246012432493	0.31545246012432493		0.19753269182407288	0.5341658074252501	0.03713544015484261	-0.14708643842804897	-0.37823487732846073	-0.14548547490208222	-0.5989890186922153	-0.7770648459546924
mitosis	inter	total_abundance	Q9Y2L1	-0.4815072485697578	0.4815072485697578		0.19754506915312806	0.5341658074252501	1.395219832962871	1.3083301218803707	1.48354084947613	1.1648602709283977	0.029410645754550466	1.1983207669132767
mitosis	inter	assembled_abundance	O43143	0.5306546593463203	0.5306546593463203		0.19756569680244024	0.50618775409536	1.0637790128210192	0.6532160868384084	1.4903009215990644	1.341397115421923	1.485178565115089	1.53049514150749
mitosis	inter	total_abundance	Q687X5	17.759753643002487	17.759753643002487		0.19757104996695068	0.5341658074252501	-2.051600667942678	-1.969030224680616	-2.2955798955926254	-2.31607939380461	-0.7365094292252399	-0.8928661560850564
mitosis	inter	total_abundance	Q86TP1	-0.02557607303457631	0.02557607303457631		0.1978501498046207	0.5346364716854162	-0.6303461932480259	-0.4130740149500085	-0.8311717224926662	-0.7989840908203278	-0.7713569058285936	-0.8847699038184227
mitosis	inter	total_abundance	O95486	-0.19619849225823058	0.19619849225823058		0.19799228169096766	0.5347367141054198	1.0770536394265635	1.235984538319823	0.8948890775897528	0.9876760892644975	0.8652945391290078	0.8600554301470377
mitosis	inter	monomer_abundance	O75396	-0.21908444085998688	0.21908444085998688		0.19821565744247147	0.5711774541193947	1.1775417198874714	1.3335796899644317	1.4201655991312396	1.0519363708556044	1.0871111089106407	1.3030300842765041
mitosis	inter	monomer_abundance	O95816	-6.340186467215003	6.340186467215003		0.1983544060624642	0.5711774541193947	-0.7016851153753051	-1.6909932009554962	-1.5804724131217662	-2.2533355765090115	-1.7965564212357827	-1.6148632248152206
mitosis	inter	monomer_abundance	Q9BRX2	0.3810428144921925	0.3810428144921925		0.19835869745568938	0.5711774541193947	0.8386650852098525	0.738535299289588	1.0447304734279645	0.8889576645114762	1.1231208089387228	1.278976589378346
mitosis	inter	assembled_abundance	Q9BVC6	-6.584251391438062	6.584251391438062		0.19841085255223634	0.5080750551406008	2.3254786926310644	0.9494788272613864	2.400189759268391	1.3787199556698833	-0.14605106815447094	1.2878495585812935
mitosis	inter	total_abundance	Q96GK7	0.3018488231728541	0.3018488231728541		0.19850272788068316	0.5358310644965842	0.3029896272300246	0.11963583979818017	0.05338249004555277	0.34705039955581785	0.3194855468812879	0.2069975917096054
mitosis	inter	monomer_abundance	P68036	0.20063565064137945	0.20063565064137945		0.19852524160713317	0.5712521647661346	2.6953564253007634	2.496330350012072	2.738142552852917	2.7214191499095777	2.741392506246094	2.887978236530067
mitosis	inter	assembled_abundance	Q96P70	-0.2490534706737708	0.2490534706737708		0.19882067270284554	0.508528851141603	1.4667181905758901	1.4996129613778295	1.1997953251531128	1.026649858439852	1.3076343680402198	1.2437133082504128
mitosis	inter	assembled_abundance	Q9HBH1	-3.2176329806926205	3.2176329806926205		0.19882447462400094	0.508528851141603	-1.4996221621473744	-1.712455432823136	-1.4414347284006201	-2.0413152399439713	-1.5680225812207107	-1.7812601325024244
mitosis	inter	total_abundance	Q9Y4H2	1.258348120696658	1.258348120696658		0.19891223121950166	0.5363077324326521	-0.7351740791337288	-1.969030224680616	-1.1738641169846546	-0.7203693842128495	-0.6926323546469415	-0.7933633360308983
mitosis	inter	assembled_abundance	Q6IN85	0.5206466741276633	0.5206466741276633		0.1989139770220626	0.508528851141603	-1.016740135911559	-0.6310919828250126	0.780472660472773	0.726483036983704	0.5826522859650957	0.3847556222709397
mitosis	inter	total_abundance	Q13641	0.9409885277603675	0.9409885277603675		0.1990685811781115	0.5363077324326521	-1.226963160321728	0.5858003451974759	-1.469660317972801	0.35345874927743137	0.37681719384524115	0.1653349471396238
mitosis	inter	total_abundance	Q96G23	0.7751095811210829	0.7751095811210829		0.19908310954447075	0.5363077324326521	-0.7841704723091284	-0.7046209231036149	1.1636751526467424	0.6028525989076807	1.0580463033188214	1.0256759667398196
mitosis	inter	total_abundance	Q9BVC6	-6.613024508368874	6.613024508368874		0.1991006902961525	0.5363077324326521	1.986593356971225	0.6497913529281922	2.0428438113410303	1.073736040384641	-0.41349455248181977	0.970339938577968
mitosis	inter	assembled_abundance	Q58WW2	-0.7762484851997741	0.7762484851997741		0.19913200962676583	0.5088083717592199	-0.7356171846198264	-0.19657727090904764	-0.47673978700913977	-2.0413152399439713	-0.6584096468534976	-0.8365070616822824
mitosis	inter	monomer_abundance	O75368	0.1898248021511547	0.1898248021511547		0.19922786674674678	0.5728682396263497	2.796946955221971	2.5106313390724866	2.655221873036609	2.7970373218395492	2.725472517931546	2.8629313301774566
mitosis	inter	assembled_abundance	Q7KYR7	-0.5786220591624648	0.5786220591624648		0.199436436593198	0.5088729208083266	-0.7339210907624967	0.061128935825206704	-0.5071355137910546	-1.0065622373447316	-0.5693711836559006	-0.8415066836344473
mitosis	inter	assembled_abundance	O00115	2.622821133848752	2.622821133848752		0.19944813225128044	0.5088729208083266	-0.33368722247974647	-0.9886866051156747	-1.1729868456643409	0.023010499473721913	-0.4534254824636057	-0.6040419034045106
mitosis	inter	assembled_abundance	Q9P2K8	-5.7797374649071855	5.7797374649071855		0.19948340305133078	0.5088729208083266	-0.6169166170953257	-1.1923651644584312	-0.7363918180528669	-0.8284190517916148	-1.4909311065651218	-1.5975653317328433
mitosis	inter	monomer_abundance	Q9Y2V2	0.29962291806013847	0.29962291806013847		0.19952677148336653	0.5730256730970439	1.382445784709837	0.8105263854608283	1.1762157903121953	1.3422195247881903	1.6027381941099659	1.3063702728628275
mitosis	inter	total_abundance	Q92973	-0.21244837059310537	0.21244837059310537		0.19953737885128914	0.536986746555105	2.9870895128069748	3.0235108006412	2.912045629474549	2.6106358831402954	2.931474556100909	2.891615889454839
mitosis	inter	total_abundance	Q9NUJ3	18.839982994712628	18.839982994712628		0.19956372509963835	0.536986746555105	-1.1844921979063212	-1.136820130261863	-1.3253536706666953	-0.40675911923331254	-1.3544288991691877	0.13062457970591584
mitosis	inter	monomer_abundance	Q9H0W9	0.5729435656350367	0.5729435656350367		0.19956468802173694	0.5730256730970439	1.758314824722967	1.1280806978251956	1.8477244818260437	1.9594937960741545	1.7833477689975332	2.133095165370189
mitosis	inter	assembled_abundance	P28290	2.344366141247234	2.344366141247234		0.19969445148451706	0.5090367296847582	-1.3020917818799849	-0.49219206049048236	-1.2469219913215612	-1.0619475857282807	0.3365271949424116	-0.0510372422136983
mitosis	inter	monomer_abundance	Q9UPT8	7.907063882835024	7.907063882835024		0.19971482236003613	0.5730517819553862	-1.3409560764986443	-1.380690166952194	-1.3827162545390637	-0.7529972312273859	-1.4668821753827683	-0.8584477410666908
mitosis	inter	total_abundance	Q13546	-0.022114232008985435	0.022114232008985435		0.19975639593856404	0.5370308313401743	-0.6725914435361866	-0.3967090637700465	-0.7863590635546072	-0.7121854183010139	-0.9211267797320578	-0.8229033760615083
mitosis	inter	assembled_abundance	Q9UHP3	-0.13348616647175246	0.13348616647175246		0.1998670159292645	0.5090367296847582	-0.14709030695135097	0.1104711944664031	-0.42754328493150623	-0.3768520424790381	-0.31662862683677895	-0.5624068354897084
mitosis	inter	assembled_abundance	Q96NT0	-6.248899332173017	6.248899332173017		0.1998738536980529	0.5090367296847582	-1.1829863451484774	0.23923903692277024	-0.12328735462123634	-1.432540704310919	-0.8139744906997669	-0.9629442063776906
mitosis	inter	monomer_abundance	Q7Z3J2	0.878945535034088	0.878945535034088		0.19995582688182026	0.5733384083421564	-0.5655358520504093	-0.6762063242566735	-1.062280956026587	-0.4592670897000495	-0.3868606440287526	-0.6657625620322064
mitosis	inter	total_abundance	P49458	0.6527371652974874	0.6527371652974874		0.20000229291819552	0.5370308313401743	1.7249956748778046	0.49953660982111175	2.091924707388342	2.259659457505353	2.1071385471616293	2.173370667206336
mitosis	inter	total_abundance	P00403	-0.8629152625266423	0.8629152625266423		0.20002799203276148	0.5370308313401743	1.85898548099881	2.102982373848707	1.732474355228291	1.6912597310805872	-0.022631115346467577	1.488992280746766
mitosis	inter	total_abundance	Q99700	-11.183136765217919	11.183136765217919		0.20009862270208714	0.5370308313401743	-1.604435273113392	-0.8619243664251007	-0.913876530282075	-1.410939523852804	-1.4469139047432806	-1.699212739826055
mitosis	inter	assembled_abundance	Q9UP83	0.7891353122171968	0.7891353122171968		0.2001432218567667	0.5094455799410141	1.0050085243649387	-0.7298700012465886	-1.0816531391148114	0.879771047411175	0.8319637344612961	0.4981148323969965
mitosis	inter	monomer_abundance	O00459	0.6108646375657453	0.6108646375657453		0.20032088593503491	0.5739800843117397	-0.575463634525693	-0.7032214902580178	-0.8329595656927389	-0.4362083212695068	-0.26818891639325826	-0.716283709523736
mitosis	inter	total_abundance	Q9H8W4	-0.7953248740140394	0.7953248740140394		0.20035659842088802	0.5370308313401743	-0.19215185723683098	-0.3221111162349869	-0.3501324727822293	-1.891070906198625	-0.490583206399015	-0.5768907502758861
mitosis	inter	total_abundance	Q6GQQ9	6.247903893481943	6.247903893481943		0.2003752470731026	0.5370308313401743	-1.1912411781170809	-1.969030224680616	-1.2610722016477252	-1.0136094430323752	-1.276334407847644	-0.8611147620264731
mitosis	inter	assembled_abundance	Q02543	7.061331102934285	7.061331102934285		0.2003781414743287	0.5096971977385644	-0.4901739507603248	-0.27039159331489593	-0.7645687070295341	-0.7270356348977258	0.8360605029708833	1.731976461513449
mitosis	inter	total_abundance	Q01581	-0.1641842139101087	0.1641842139101087		0.20038432794982722	0.5370308313401743	0.9755181118112707	0.9490293400907857	0.6960935687901865	0.7292679475258752	0.7828462461700841	0.6751000789057924
mitosis	inter	total_abundance	Q8TF05	-0.11369911585932653	0.11369911585932653		0.2004239991251878	0.5370308313401743	0.11487881550250231	0.17245420804445738	-0.061494129146191415	0.038375908783272676	-0.06882642067042592	-0.26995964203809036
mitosis	inter	assembled_abundance	Q9BV20	-4.67463798505014	4.67463798505014		0.2005250152428417	0.5096971977385644	-1.421283615044624	-0.9043664238196252	-0.7355921367039918	-1.6955067446368968	-1.0492900091389217	-1.675479469108562
mitosis	inter	assembled_abundance	P62263	0.5576880006623276	0.5576880006623276		0.2005892488293808	0.5096971977385644	3.2794009321443607	2.951097758214215	2.849336230890269	3.604447096785619	3.4416695540912863	3.0250561269223946
mitosis	inter	assembled_abundance	P49642	0.46479562241724315	0.46479562241724315		0.2006949136916105	0.5096971977385644	0.7899842566886244	0.2466703064365636	0.7513154342420748	0.884460531471934	0.9180283032286031	0.8038599392596787
mitosis	inter	total_abundance	Q9BRP8	6.628767356869772	6.628767356869772		0.20086924212089882	0.5379407215347164	-1.1286223089438847	-1.969030224680616	-1.1639012554136867	-0.3506484997617729	-1.2821421252220442	-0.8642045125581026
mitosis	inter	assembled_abundance	Q9UBU6	-1.1280765266764923	1.1280765266764923		0.2009391054712989	0.5096971977385644	0.24212774497263723	0.46359176409661124	-0.07321796709688158	-0.06924217787781577	-0.1863111452105281	-1.8600320274601614
mitosis	inter	assembled_abundance	Q99439	-0.32407736794680714	0.32407736794680714		0.20098844680661632	0.5096971977385644	1.1100313805655924	0.8375496871030338	1.1808828909767182	1.0323187739455468	0.4171756357004723	0.7333813575608248
mitosis	inter	assembled_abundance	Q96CU9	-15.60920599908268	15.60920599908268		0.20103781861429282	0.5096971977385644	-0.29912921909952167	-0.9886866051156747	-1.1729868456643409	-1.1785539032825374	-1.2020166711891045	-1.3152412598412426
mitosis	inter	assembled_abundance	P61587	8.426496594559008	8.426496594559008		0.20111316475606247	0.5096971977385644	-1.470059215159188	-1.3982140058912	-1.2879120922265097	-1.2908062141410754	-1.3403731347103816	-1.058859391931635
mitosis	inter	total_abundance	Q9NVP1	1.594503357375216	1.594503357375216		0.20115180766142166	0.5381355939626228	-1.1470244789930615	-1.969030224680616	-1.1443194572787683	-1.0788776925763945	-0.70126740742617	-1.091629307072112
mitosis	inter	monomer_abundance	Q6UW63	0.21960656330692152	0.21960656330692152		0.2011605579656983	0.5755933321474389	0.9464708157303771	1.2140564636050148	1.0627544842812238	1.2112392178656382	1.2585730001959545	1.1414039110527647
mitosis	inter	monomer_abundance	Q96C12	0.7658982208665449	0.7658982208665449		0.20116724874461314	0.5755933321474389	-1.045940332400727	0.010597486943702678	-0.6280791092603529	-0.10600809410969843	0.10499080769936488	-0.19579766315378908
mitosis	inter	assembled_abundance	Q96SI9	17.26740578939267	17.26740578939267		0.2012289611472304	0.5097147008280225	-1.470059215159188	-1.3982140058912	-1.6588539056237475	-1.6667269140099135	-0.4208369898045402	-0.6473326286616164
mitosis	inter	total_abundance	Q9H8M7	-0.6185810524611478	0.6185810524611478		0.20125091815755303	0.5381355939626228	-0.6692381765609415	-0.5885086050208902	-0.6274990535816317	-0.8517365080097221	-2.345939668600617	-0.921658381782247
mitosis	inter	total_abundance	Q9NYJ1	-0.11351761620622125	0.11351761620622125		0.20130899747940156	0.5381355939626228	-0.3590187974497659	-0.37240784607884025	-0.6664368083843247	-1.1396611782677644	-0.5667986004188913	-0.6372600521552755
mitosis	inter	total_abundance	P61163	0.5638678587475039	0.5638678587475039		0.20136482154759308	0.5381355939626228	0.7998411269707959	1.809775022100939	-0.9669257520144675	1.7937047693437609	1.7217844305624967	1.8492872013709432
mitosis	inter	total_abundance	Q96GA3	1.1940749614600425	1.1940749614600425		0.20175710022326554	0.5385523902961256	-0.8613607192247188	-0.8195912689668072	-1.2447446473026824	-0.4171185432841493	-0.4773454124493912	-0.9918351031679957
mitosis	inter	total_abundance	P61966	5.722415648574871	5.722415648574871		0.20177053861423536	0.5385523902961256	-0.4579644284796249	-0.07389226870772757	-0.41565636677101436	-0.14362665646059	0.062115324146181344	-0.2004298163936411
mitosis	inter	total_abundance	P49593	-0.1439600030216363	0.1439600030216363		0.20183813802494746	0.5385523902961256	-0.15620897714035661	-0.19698706060259788	-0.4706033078883583	-0.851303471511788	-0.31391385676180006	-0.5077565162830543
mitosis	inter	monomer_abundance	P42285	0.6690612803335426	0.6690612803335426		0.20184168010612893	0.5769564403452059	1.1151877753077557	0.04169079712909697	1.3518145529417238	1.3150528224400924	1.4984920222595541	1.5728940646090872
mitosis	inter	assembled_abundance	Q9HCM3	-0.39800179761977583	0.39800179761977583		0.2018805861028769	0.5104841756840165	-0.24823816243297306	0.17469164859771202	-0.5923514888363155	-0.4548212335526921	-0.5225824690269224	-0.8390566867758259
mitosis	inter	assembled_abundance	Q5ST30	-12.445305669557976	12.445305669557976		0.201953306185597	0.5104841756840165	-1.0394888397848356	-0.45210122924478374	-1.1729868456643409	-1.1785539032825374	-1.2020166711891045	-1.3152412598412426
mitosis	inter	assembled_abundance	O43402	-0.9425679221131823	0.9425679221131823		0.20196494902924925	0.5104841756840165	0.25804300726518525	0.28653983744532013	0.7586641578675172	0.4993288811537476	-0.9813770226354218	-0.3089987049936669
mitosis	inter	assembled_abundance	P61225	17.611991311823893	17.611991311823893		0.20203161702949224	0.5104841756840165	-1.470059215159188	-1.3982140058912	-1.6588539056237475	-1.6667269140099135	-0.6326152191791016	-0.14320049241027452
mitosis	inter	monomer_abundance	Q7Z5K2	-0.6386305923876757	0.6386305923876757		0.20218450152985276	0.5769564403452059	-0.34904940188857253	-1.017856108994867	-0.6976104239618555	-0.8232995742118518	-1.0780564412695437	-1.1607571259988294
mitosis	inter	assembled_abundance	Q7Z392	-0.30504644182960833	0.30504644182960833		0.2022147129719485	0.5104841756840165	-0.01674196463308458	0.5199389645821273	0.03147683679665714	-0.3325941932273803	0.07763590351661095	-0.16454517466702184
mitosis	inter	monomer_abundance	Q6YN16	-0.5089799108163456	0.5089799108163456		0.2022177616207172	0.5769564403452059	2.5709038184446853	2.249901619822045	2.7984494142093324	2.0453691698951992	2.3035661400266667	2.397880970606711
mitosis	inter	total_abundance	Q8NC51	21.039509681260324	21.039509681260324		0.2022692770560468	0.5391924011921055	-2.051600667942678	-1.969030224680616	-2.2955798955926254	1.7851014560999405	0.3844766413499072	-2.582857503023632
mitosis	inter	monomer_abundance	P62070	-15.67365066077222	15.67365066077222		0.20230086137327968	0.5769564403452059	-1.3394879558859896	-0.2971979558759112	-0.4839175868803102	-1.3009639016720385	-1.03724233341483	-1.3035101382256364
mitosis	inter	monomer_abundance	O14908	-0.20750427299338395	0.20750427299338395		0.20235366170118593	0.5769564403452059	1.4351133785556132	1.2830490997313455	1.2081074212602556	1.297875109961642	1.1001765374073604	1.0986424668899042
mitosis	inter	assembled_abundance	Q9Y3B3	6.798346309954073	6.798346309954073		0.20237391041726926	0.5104841756840165	-1.8004474844081597	-0.3109361349472227	0.43078149702122076	0.2783491521696332	1.4361379946287522	0.14161138774480664
mitosis	inter	total_abundance	Q9NUU7	-0.3348319648525839	0.3348319648525839		0.20237987500861854	0.5391924011921055	0.16353771018884528	-0.4948389405083959	-0.07044865178231736	-0.952402130024112	-0.7873123916529096	-0.12025130888704882
mitosis	inter	total_abundance	O75306	-6.670720219050025	6.670720219050025		0.20239573338796182	0.5391924011921055	-0.9404264190699883	0.2144363926690192	0.8815368020466064	-1.2398462781675825	-1.2069967863184323	-0.24782124405032172
mitosis	inter	assembled_abundance	O75044	6.097800003841321	6.097800003841321		0.20246993686106493	0.5104841756840165	-1.1084195267150958	-1.712455432823136	-1.331267292949729	-1.2379843286022898	-1.0839958503365301	-0.38252198957639855
mitosis	inter	assembled_abundance	P26447	0.6627251107985425	0.6627251107985425		0.20257319652024364	0.5104841756840165	2.832118026197665	2.06053382236064	2.8515030296367776	2.790188112776997	3.0020833208374915	3.3743165883802173
mitosis	inter	assembled_abundance	Q5VSL9	-0.2160514501110821	0.2160514501110821		0.20260092527883702	0.5104841756840165	0.7421039255591504	0.7385892799873356	0.43988793493632794	0.5798844885529385	0.45369065364834776	0.1791579261689987
mitosis	inter	assembled_abundance	P78537	-0.1966030356991764	0.1966030356991764		0.2026232852853883	0.5104841756840165	0.9214003827933099	0.7130408184843414	0.6376092708914464	-0.10000495737512077	0.6162617702126093	0.60597740742775
mitosis	inter	assembled_abundance	Q01780	0.5317570823925762	0.5317570823925762		0.20276505791053548	0.5105665605590192	0.6315136505135636	0.4022714614281911	0.27471166549276294	0.8849723676010052	0.8158977653836478	0.421195491033156
mitosis	inter	total_abundance	Q96IY1	11.558938941267934	11.558938941267934		0.20280908120282187	0.5400110002110702	-1.2010063066226138	-1.969030224680616	-1.4676366806226815	-1.133008365917165	-0.7482790399288668	-1.4079470354516062
mitosis	inter	monomer_abundance	P07902	0.4854077587621573	0.4854077587621573		0.20288679334468668	0.5774045361406557	0.8058910681011946	-0.08658996955986696	0.577329408293926	0.9124327456900061	0.7398316985764514	0.8906000539615687
mitosis	inter	assembled_abundance	P27986	-0.010085668443225967	0.010085668443225967		0.20294506186495787	0.510745072360144	-0.8254418283257341	-1.0813449639625208	-1.4320599650026613	-1.7476626097299728	-1.2167955739712057	-1.4404312708604219
mitosis	inter	total_abundance	Q3MII6	-0.06056933335480494	0.06056933335480494		0.20294775698235912	0.5400977683205386	-0.7658013045075132	-0.571442801250694	-0.996479227688438	-0.9025602129262601	-0.9359257644976501	-1.2200144003363385
mitosis	inter	monomer_abundance	Q9UHV9	-0.3512105618044596	0.3512105618044596		0.2030546221995143	0.5774045361406557	0.6326262237799594	0.8069854535373798	0.46554648956874667	0.5313113654225385	0.5073508847815618	0.1704929209665846
mitosis	inter	assembled_abundance	Q6PIW4	17.6296413547404	17.6296413547404		0.20319964254871156	0.5111109762334867	-1.470059215159188	-1.3982140058912	-1.6588539056237475	-0.1715368197223489	-1.6999082785941928	-0.51571807993612
mitosis	inter	monomer_abundance	Q9UM00	-2.175325763606383	2.175325763606383		0.20320601327956808	0.5774045361406557	-1.1410481771802945	-1.3080045274684753	-0.6634070415126503	-1.1581458499034571	-1.3839723879930956	-1.8463282753404582
mitosis	inter	total_abundance	Q9UNH6	-0.4691314876926586	0.4691314876926586		0.2032110873462675	0.540251222777386	0.010398639955048116	0.18575933915194245	-0.1897557693184288	-0.19601718485055186	-0.21549163135337382	-1.2621205071486998
mitosis	inter	monomer_abundance	Q96AT9	6.267863504610184	6.267863504610184		0.20327173437151075	0.5774045361406557	0.7285746569127876	-1.6909932009554962	0.6804164043643876	1.6589624716508897	1.211688856935265	0.7004002907260036
mitosis	inter	total_abundance	Q8TCT8	-0.7844779974438698	0.7844779974438698		0.20331245756078112	0.540251222777386	0.1896449347520208	-0.18506284626483607	-0.602919618139928	-0.22299222278856987	-1.207991144215533	-0.8422484021092549
mitosis	inter	total_abundance	P09622	-0.155563734079611	0.155563734079611		0.2033237758478632	0.540251222777386	1.9191093730587652	1.7262974560109274	1.8905864935069363	1.8190685798279276	1.6292278248260859	1.7168856907626804
mitosis	inter	monomer_abundance	O94880	15.44898704630548	15.44898704630548		0.20334106295760304	0.5774045361406557	-1.3394879558859896	-0.9762953797694828	-1.2961772227672659	-0.5138350769762796	-0.3905593445537155	-1.3035101382256364
mitosis	inter	monomer_abundance	Q14008	1.1162586201242777	1.1162586201242777		0.20336349771530354	0.5774045361406557	0.49969680321486026	-1.315366534735834	0.18114688128400055	0.9418101464276321	0.36071498379269745	0.7275530272606286
mitosis	inter	assembled_abundance	Q9H974	0.32358214719903794	0.32358214719903794		0.20345744571986862	0.5113405746247296	-0.4084774466632945	-0.5063914048334756	-0.6657611508762766	-0.6698091546249926	-0.5709490982839536	-0.7712542591963331
mitosis	inter	assembled_abundance	Q86VI3	-0.26021112710957833	0.26021112710957833		0.20353468465693872	0.5113405746247296	0.2159609053343737	0.3832956839048435	-0.11066078344599686	0.0877612163116035	-0.12104646264387191	-0.41501424349561583
mitosis	inter	assembled_abundance	O75607	1.7450593911060985	1.7450593911060985		0.20361863514216963	0.5113405746247296	0.45602926695476	-1.3982140058912	-0.3174583800110244	0.9811991820621371	-0.06797377826020537	0.6535099562531889
mitosis	inter	total_abundance	Q9NXR7	13.109839563937998	13.109839563937998		0.20374623617036494	0.5408300149833067	-1.3843862099440898	-1.1463788548311837	-1.3990289300191538	0.033434136899104884	0.5744405290144899	-1.5752194019350885
mitosis	inter	total_abundance	Q14181	0.5637621415241932	0.5637621415241932		0.20375406967943083	0.5408300149833067	0.882107728863174	-0.3427044737341869	-0.19998605157464244	0.7918967631021883	0.6182661262616168	0.7043185836487668
mitosis	inter	assembled_abundance	P50552	0.726169849738866	0.726169849738866		0.20382732931612996	0.5115902029645063	2.226121144743972	0.278377031534608	-0.6324111140744696	2.3023615041849053	1.4800345081085315	2.087281283042012
mitosis	inter	total_abundance	P49247	18.356862320025343	18.356862320025343		0.20401041582126814	0.5410037428271804	-1.6751249308042357	-1.6077064461950754	-1.874333135997805	-0.6921556427241488	-1.9154517184751267	-0.18618822756650377
mitosis	inter	total_abundance	Q12769	14.089593718452013	14.089593718452013		0.20403205386528905	0.5410037428271804	-0.999743760682018	-0.9487554307791757	-1.2730680331174788	1.6406536074109102	0.3227477118519836	-1.2955232092574214
mitosis	inter	monomer_abundance	P16615	-1.7762364749478945	1.7762364749478945		0.20404654237714984	0.5782902179196537	-0.7570041078449294	0.4377099613089782	-0.4281988962904919	-0.8544241209487248	-0.5254849084330437	-1.2425393018443265
mitosis	inter	monomer_abundance	Q9UJA5	-15.642773299389624	15.642773299389624		0.20415745803700733	0.5782902179196537	-1.8943220338493807	-0.6436134490874191	-0.6027113538299262	-1.8398407939024146	-1.4668821753827683	-1.843441716169523
mitosis	inter	monomer_abundance	Q9NX63	-1.5819980616389604	1.5819980616389604		0.20424056557001938	0.5782902179196537	-1.0733548486371107	-1.1699734779624413	-0.39586668361594574	-1.2559214989726248	-1.1164308929439009	-1.4671002050749806
mitosis	inter	total_abundance	Q02543	7.059141750585057	7.059141750585057		0.20424305911847174	0.5412813190901299	-0.7819865370412609	-0.5544595208671854	-1.0753267047335353	-1.0298891929581577	0.504033885555386	1.321351318288941
mitosis	inter	monomer_abundance	O43633	0.17166738973619797	0.17166738973619797		0.20424476069768718	0.5782902179196537	1.4638749295263365	1.3838659705835779	1.366558764236512	1.6038576855124242	1.4769800980779808	1.4177790038717428
mitosis	inter	assembled_abundance	Q9UPY8	-8.458255355243372	8.458255355243372		0.20434439412595023	0.51261313446065	0.15831933853523783	-0.5234232430295668	-0.6404914615222538	-0.6999555926360191	-0.6672884405876635	-0.7806565652364328
mitosis	inter	total_abundance	Q86VN1	0.25853685076086647	0.25853685076086647		0.2044767946758529	0.5416188146174646	0.30179975240051404	0.27971304849224654	0.3198890448364707	0.4257734751326283	0.5592103368756076	0.2828174350209717
mitosis	inter	monomer_abundance	Q8TCA0	5.082390967147761	5.082390967147761		0.20463242422135827	0.5786041493850151	-1.41088005141169	-1.6909932009554962	-1.5410289374347974	-0.986875115858228	-1.1113531212379706	-1.6079644735419032
mitosis	inter	monomer_abundance	P08237	0.700058821424023	0.700058821424023		0.20464045352357044	0.5786041493850151	0.3157878393653639	1.967144356599803	1.5481411406723833	1.901319910976604	2.1491807530150404	2.0550714825248506
mitosis	inter	assembled_abundance	Q9NVS2	-0.016880361892884315	0.016880361892884315		0.20466899028005783	0.5131230911457119	0.8660165556515477	0.9722219001497858	0.9609058463681885	0.8990995387528818	0.8901629925797666	0.799192592317492
mitosis	inter	assembled_abundance	O75503	-7.688840157485988	7.688840157485988		0.20483145165994546	0.5131230911457119	-1.08083523030411	-0.5844845561017845	-1.6588539056237475	-1.6667269140099135	-1.356081808513646	-1.8600320274601614
mitosis	inter	total_abundance	Q9Y5X3	-6.836154817454054	6.836154817454054		0.20483924716150878	0.5418742677998571	-0.9965332028048418	1.1803348620742358	0.7447204521635316	-0.07893061029609875	-1.126933609410154	-1.3880446844071794
mitosis	inter	total_abundance	P02462	-5.740890892427487	5.740890892427487		0.20486674008195274	0.5418742677998571	-1.5149389629927497	-0.41737909699766723	-1.1726532297361596	-1.3503881098471664	-1.5251367291671805	-1.8358315994447916
mitosis	inter	assembled_abundance	Q15043	-0.38674894275452704	0.38674894275452704		0.20487653436260103	0.5131230911457119	1.1103232514438492	1.1111281780183349	0.7677587238459769	1.005406490975488	0.5186861383612509	0.6124572780348869
mitosis	inter	total_abundance	P53609	-0.42960981688062977	0.42960981688062977		0.2048925487163082	0.5418742677998571	-0.2509752108480525	0.4065874230125045	-0.2308486829031626	-0.4770115734395842	-0.20858025637905334	-0.44130407701151775
mitosis	inter	assembled_abundance	Q9NV56	17.86015387681915	17.86015387681915		0.20520828656645146	0.5134264545361479	-1.470059215159188	-1.3982140058912	-1.6588539056237475	-0.5088268980579921	-1.6999082785941928	0.06826816556480718
mitosis	inter	total_abundance	A1X283	0.35833478624463555	0.35833478624463555		0.20529266160412635	0.5426505400968885	0.8983260374022991	0.86199198698329	1.0736315057885413	0.974477809341635	1.3967597499968374	1.1022365694475056
mitosis	inter	assembled_abundance	Q9Y5J7	-7.130234780616148	7.130234780616148		0.2053132762669247	0.5134264545361479	-0.8628072831624655	-0.5220991627365397	0.9279950398709658	-1.410796884018381	-0.9176580271110519	-0.768228983663558
mitosis	inter	assembled_abundance	Q9H1K0	-0.42646988598258156	0.42646988598258156		0.20532670858612878	0.5134264545361479	-0.4229631445375283	0.04900387522399925	-0.2139567434624306	-0.0683918512529852	-1.0502358255476392	-1.1583209129581455
mitosis	inter	assembled_abundance	Q13838	16.56920788453455	16.56920788453455		0.20552719848613654	0.5136533988860679	-1.8004474844081597	-1.712455432823136	-2.0316728133005917	-1.6026763852396082	-0.6079307460048062	-1.697477768656917
mitosis	inter	assembled_abundance	Q17RY6	9.08423884101626	9.08423884101626		0.2056828489638609	0.5137680981856099	-1.470059215159188	-0.3761433320275393	-0.5625616526249858	-0.6522993349680273	0.0662631364448426	0.042923411951449476
mitosis	inter	total_abundance	P16615	-0.6122792524794832	0.6122792524794832		0.20581750531657053	0.5437555368794295	2.0645210536324505	2.321215280690592	2.1804535990820986	1.8541069164845725	2.0007892637400246	0.45282657564491324
mitosis	inter	monomer_abundance	P49441	-0.2665294954458843	0.2665294954458843		0.2059555897941635	0.5819176365324661	1.0945205761056689	0.9339218279245062	1.124684139908514	0.8375469696845029	0.2668521523700213	1.0038844937737432
mitosis	inter	assembled_abundance	O14787	11.761886585066108	11.761886585066108		0.20606996101602776	0.5143040950308319	-1.2871719509288626	-1.712455432823136	-1.6242898240558474	-1.5046778963111893	-1.1382773447460002	-0.40374234604816334
mitosis	inter	assembled_abundance	Q9C0F1	12.30848736702413	12.30848736702413		0.2061906983458643	0.5143040950308319	-1.192304697583535	-1.263235635754754	-1.2315560441733697	0.12821335105275417	-0.038478602129581374	-1.4744441479347254
mitosis	inter	assembled_abundance	Q99871	17.353942887183898	17.353942887183898		0.2062368701970275	0.5143040950308319	-1.0394888397848356	-0.9886866051156747	-1.1729868456643409	-0.3097707744274833	-1.2020166711891045	-0.35185586986378437
mitosis	inter	total_abundance	Q9BU23	12.603169741958999	12.603169741958999		0.20633553467300847	0.544700555280895	-0.7949672275454878	-0.6963246871137893	-0.957126147164123	-1.0642797819753127	0.5800907685527847	0.4391341136408047
mitosis	inter	total_abundance	Q8NDH3	-0.03900700586410163	0.03900700586410163		0.2063891909520421	0.544700555280895	0.0823642632898061	0.32108067707448273	0.17331820403868284	0.01576015960522303	0.09640747229591652	0.11955196185427061
mitosis	inter	assembled_abundance	Q9Y5X3	-6.852968515059523	6.852968515059523		0.20642249792814235	0.5143040950308319	-0.6990395229760593	1.5566935867996015	1.1614963822686049	0.2598368927922069	-0.828478618526758	-1.0477800546249778
mitosis	inter	assembled_abundance	O43422	-0.17579881969677125	0.17579881969677125		0.20650143819149344	0.5143040950308319	-1.470059215159188	-1.3982140058912	-1.2696397525330616	-1.6667269140099135	-1.3427048951314648	-1.8600320274601614
mitosis	inter	assembled_abundance	P31483	0.5105083634066058	0.5105083634066058		0.20655665427429268	0.5143040950308319	-0.43123735394080526	-0.4386824031944573	-0.5909443084292724	-1.1785539032825374	-0.5301004612979572	-0.6719285525684718
mitosis	inter	monomer_abundance	Q8TCJ2	-0.4450759336236207	0.4450759336236207		0.20660422895019284	0.5829220910787877	-0.559742582898255	-0.3346483593466111	-0.6303381563288162	-1.3009639016720385	-1.03724233341483	-0.42532678217136105
mitosis	inter	monomer_abundance	Q8N8N7	0.3777883289876604	0.3777883289876604		0.20664876685557448	0.5829220910787877	-0.6458870990009116	-0.062012712798822874	0.17770917521674567	0.38773552615572354	-0.034671711365954976	0.39357101503159886
mitosis	inter	total_abundance	Q4G176	-0.056696074413911134	0.056696074413911134		0.20669728479345273	0.5452310242919522	-0.5133725981329269	-0.6130242365646409	-0.7504234124686495	-0.6264464824467011	-1.2670241446054011	-0.8798965051699438
mitosis	inter	monomer_abundance	Q9NVM4	0.17982228050605334	0.17982228050605334		0.20675666042756063	0.5829220910787877	0.7911924012696808	0.818033993039292	0.7401396268057312	0.8300598815011826	0.9594173312126347	0.8019265435358641
mitosis	inter	assembled_abundance	Q9BTZ2	-0.9224486050280745	0.9224486050280745		0.2068410227262575	0.5143852953434196	-0.39091577530975974	-0.9886866051156747	-0.523920574863442	-1.1785539032825374	-1.2020166711891045	-0.6629677825894372
mitosis	inter	assembled_abundance	Q9H270	0.0483031324833979	0.0483031324833979		0.20687176927176326	0.5143852953434196	0.5757296047418511	0.522715502598596	0.5151804411733075	0.5363298680655415	0.3887245884404308	0.47679665734209203
mitosis	inter	monomer_abundance	O00217	-15.037421024872263	15.037421024872263		0.2068849754702466	0.5829220910787877	-0.6747179557916895	-0.29745125847382914	-1.2961772227672659	-1.3009639016720385	-1.03724233341483	-1.3035101382256364
mitosis	inter	assembled_abundance	Q5VWQ8	17.37744979133964	17.37744979133964		0.20691892995762853	0.5143852953434196	-1.0394888397848356	-0.9886866051156747	-1.1729868456643409	-1.1785539032825374	-0.22918687312914565	-0.49241346248609796
mitosis	inter	total_abundance	O94966	-0.2020954967063957	0.2020954967063957		0.2070719133611271	0.5457701926456952	0.25736525481860384	0.2663498410477408	0.33415818833681915	-0.23204416837562564	0.3353792437611229	0.004111015763736307
mitosis	inter	total_abundance	Q8N183	-0.4250995997730767	0.4250995997730767		0.20711608960744118	0.5457701926456952	1.5313941728254497	1.3074380785491206	1.532730632035185	0.37558054801097385	-1.178292205641188	1.5697822123734668
mitosis	inter	monomer_abundance	O75191	-0.2879140336039114	0.2879140336039114		0.20716502048059007	0.5833066377079955	-0.031711356075217044	0.27991160080461425	-0.1017717093950022	-0.060530467300078196	-0.5339393469206817	-0.11592398544449894
mitosis	inter	assembled_abundance	Q8TCJ2	13.605718544932733	13.605718544932733		0.20722451425205102	0.5148715239988593	-0.3763405556277554	-0.28171480172674124	-0.5855673980534485	1.736507363148686	1.8163502475135442	-0.8405693374310892
mitosis	inter	total_abundance	Q08AD1	17.9274117281077	17.9274117281077		0.20737691374973202	0.5461747893946641	-2.051600667942678	-1.969030224680616	-2.2955798955926254	-0.6751080771514971	-2.345939668600617	-0.886672842977657
mitosis	inter	total_abundance	Q5HYK7	-9.365393393922469	9.365393393922469		0.2076830186777992	0.5462665357872817	-1.687541357511604	-1.969030224680616	-1.3415836757287651	-1.7453974045413876	-2.345939668600617	-2.037148379775243
mitosis	inter	total_abundance	Q96T23	15.521212368974428	15.521212368974428		0.20771439195731473	0.5462665357872817	-1.6751249308042357	-1.6077064461950754	-1.874333135997805	-1.147118285318385	-1.2967013311387507	-1.78034194164551
mitosis	inter	assembled_abundance	O60503	-0.20578734675906563	0.20578734675906563		0.20777866247913768	0.515974492872596	-0.6956637039794474	-0.5285986199311141	-0.45519108496733174	-0.9787251976173514	-0.5264023333993089	-0.864724485659424
mitosis	inter	total_abundance	P50552	0.7237576303729645	0.7237576303729645		0.20791219675572226	0.5462665357872817	1.8488462687772311	-0.07261787742902683	-0.9261612224711575	1.9246572463623983	1.091812069333929	1.692390459892888
mitosis	inter	monomer_abundance	Q9BRX5	-0.4460382655960638	0.4460382655960638		0.20795489351419585	0.5848113969791539	-0.7834150316141866	-0.26937223800150073	-0.9308250155092626	-0.820583776630713	-0.9641077060216674	-1.3321675086025615
mitosis	inter	monomer_abundance	O96006	1.2793925076936328	1.2793925076936328		0.2079873169172723	0.5848113969791539	-1.792576364674979	-0.1700614463563497	-0.8470489111784432	-0.35064082853216866	0.09845736332170087	-0.33827236731751226
mitosis	inter	assembled_abundance	Q14684	-5.7678573819709635	5.7678573819709635		0.2080960020046116	0.5164885394398658	-1.2770647503419255	-0.2713165648257163	-0.3880588773318169	-0.9591422550916283	-1.1284974736994018	-1.3795620400541135
mitosis	inter	total_abundance	P60660	0.16701871036375238	0.16701871036375238		0.2081249539750661	0.5462665357872817	3.6948605746216017	3.7888677815172507	3.818002593957904	3.907562024871344	3.7831562952964743	3.8434878482168267
mitosis	inter	total_abundance	P83731	-5.720462584035438	5.720462584035438		0.20818418313539805	0.5462665357872817	0.585858064566005	0.9950757313945373	-0.7496636086279351	1.021619131293164	1.2016237262433702	0.995289842943056
mitosis	inter	total_abundance	Q13438	-0.8275162172679977	0.8275162172679977		0.2082178395061572	0.5462665357872817	-0.31879136048757784	-0.043047611591506746	-0.3752766242777915	-0.47026293603324415	-1.9154517184751267	-0.5265254662367037
mitosis	inter	monomer_abundance	Q14739	-5.073252687772802	5.073252687772802		0.20823371539642327	0.5850992985170593	-0.9939747300945477	-1.1871117514651086	-1.784769930261202	-1.5217186377233074	-1.7965564212357827	-1.7938713003180988
mitosis	inter	total_abundance	Q9H0W9	0.5729435656350367	0.5729435656350367		0.2084188027329769	0.5462665357872817	0.9776369492069029	0.32945872638220974	1.097508554707886	1.1835025983784841	1.0072710207513362	1.4034345382045907
mitosis	inter	assembled_abundance	P30101	0.28461957916638214	0.28461957916638214		0.2084343909910396	0.5170542576730559	2.231002500632163	2.1521029881166718	1.9780302216645917	2.506291225137304	2.2524224974805476	2.1688269842047267
mitosis	inter	total_abundance	Q6P1L8	-9.5863046563508	9.5863046563508		0.20849154363080677	0.5462665357872817	0.49767864088722796	-0.5951542816889911	-0.6994556541311104	-0.8218774373074242	-0.7784551678819343	-0.928786821537911
mitosis	inter	monomer_abundance	Q86W42	-0.506399863249607	0.506399863249607		0.20855178603199717	0.5855880488237765	-0.2128802875261757	-0.19186262605028315	-0.5221688682982769	-0.47847363451633523	-1.3129911704173243	-0.4759976182734627
mitosis	inter	total_abundance	Q8WTS1	18.1783873610421	18.1783873610421		0.20855671795105604	0.5462665357872817	-1.6751249308042357	-1.6077064461950754	-1.874333135997805	-1.891070906198625	-0.8349813052244214	-0.29810266295829285
mitosis	inter	assembled_abundance	Q8WTW3	-0.26885357801118315	0.26885357801118315		0.20863486434901907	0.5172774364500838	0.2778260975971996	0.5070568609364935	0.10588595045566304	-0.5553823263047931	0.2302000977777923	0.034004456157740406
mitosis	inter	total_abundance	Q9UBB5	0.6132912166984948	0.6132912166984948		0.20864414865914505	0.5462665357872817	0.043115329845123174	0.2938912875892814	-0.28732108770244175	0.46260881319447633	0.5864935597326307	0.050256511508659674
mitosis	inter	total_abundance	Q01780	0.5317570823925762	0.5317570823925762		0.20879685197146403	0.5462665357872817	0.18908999272797744	-0.017475172617259956	-0.19247470671821879	0.4772162667489294	0.41647154805111153	-0.03553088548041341
mitosis	inter	total_abundance	O60942	17.70601059650322	17.70601059650322		0.20883418013604	0.5462665357872817	-1.6751249308042357	-1.6077064461950754	-1.874333135997805	-1.891070906198625	-0.8453353963601924	-0.6877977197287957
mitosis	inter	total_abundance	Q8IXH7	-0.5821708933586808	0.5821708933586808		0.20888165492081606	0.5462665357872817	-0.44007684790238605	-0.16886424699657965	0.5884477723777058	-1.353153435984368	0.12360665373348782	-1.4913181505537745
mitosis	inter	total_abundance	P20936	-0.1794886918634675	0.1794886918634675		0.2089139550535921	0.5462665357872817	-0.5292678953162309	-0.05466431960236404	-0.4564823661873721	-0.7427569908012368	-0.4529443198067405	-0.6063040044719895
mitosis	inter	assembled_abundance	O94880	18.86004360221615	18.86004360221615		0.20895241071233273	0.5177904894359076	-1.0394888397848356	-0.9886866051156747	-1.1729868456643409	0.22714226401319387	0.15813009377601736	-1.3152412598412426
mitosis	inter	monomer_abundance	O43707	-0.5363881666519168	0.5363881666519168		0.2089603437347533	0.5862171229176963	0.25583237747553933	0.08252631873453076	-0.2735536782077001	-0.4142287963078547	-0.0024515067598991675	-0.50136956734537
mitosis	inter	total_abundance	O15031	-0.3720953233284831	0.3720953233284831		0.20910563779178032	0.5464870646806743	1.2309943611373766	1.341888783066122	1.0506788058760896	1.0553203600008185	0.04170356597065479	1.001193574997979
mitosis	inter	monomer_abundance	O14879	-5.954974896957737	5.954974896957737		0.2091515283263089	0.5862171229176963	-1.3443025800701172	-0.32240555557259265	-1.0562173011212113	-1.850914800754288	-1.042860010301753	-1.556648856371002
mitosis	inter	monomer_abundance	P56385	-1.80807640413245	1.80807640413245		0.20920867049733197	0.5862171229176963	1.0082075623552946	0.4183952938007832	2.168336228854932	-0.4157631044514067	-0.2680910691961468	1.1081906090386096
mitosis	inter	assembled_abundance	P20936	-0.12187814991482426	0.12187814991482426		0.20926315306147483	0.5180481142777306	-1.09888859996959	-1.3982140058912	-1.6588539056237475	-1.6667269140099135	-1.6999082785941928	-1.5449575031401888
mitosis	inter	assembled_abundance	P19256	18.809259340874863	18.809259340874863		0.2093090430402315	0.5180481142777306	-1.470059215159188	-1.3982140058912	-1.6588539056237475	0.3635343031388353	0.19007548571186247	-1.8600320274601614
mitosis	inter	assembled_abundance	Q14181	0.5680443519744389	0.5680443519744389		0.20938838543334037	0.5180481142777306	1.0866652774582957	-0.17867777076755817	0.043426549068901754	0.9621325121164019	0.8110563574801783	0.9396273459129811
mitosis	inter	total_abundance	Q9Y4G6	-0.4249897794536117	0.4249897794536117		0.20939971704982502	0.546743220557404	0.2996774410022765	-0.05464843718917386	-0.12769165111219602	0.16678259516012614	-0.7454541675062611	-0.9796903108003908
mitosis	inter	total_abundance	Q7RTV0	0.5801588486607943	0.5801588486607943		0.20949633414491003	0.546743220557404	-0.3994589408511171	-0.44693993700481255	0.21651368580693153	0.0035848557946651966	0.2882622505214702	0.1060410337723984
mitosis	inter	total_abundance	P10746	-0.020356066628102836	0.020356066628102836		0.20952583447407094	0.546743220557404	-0.9747759595878283	-1.191608281578891	-0.9899572698982123	-1.6377157573326968	-1.0916500682638948	-1.2267278611243806
mitosis	inter	total_abundance	Q9BUT1	-0.2545431067691521	0.2545431067691521		0.20973311344748932	0.5467764110915547	0.42222803525976954	0.7845632999180847	0.593163527126957	0.16022300776427822	0.6115674963244652	0.25430325955658495
mitosis	inter	total_abundance	Q9HA65	17.8653673538048	17.8653673538048		0.20975335510937074	0.5467764110915547	-2.051600667942678	-1.969030224680616	-2.2955798955926254	-2.31607939380461	-0.6250640941325477	-1.0639985657602742
mitosis	inter	assembled_abundance	O43719	12.442112534702156	12.442112534702156		0.20983078557612825	0.5186552119144489	-0.9058315083226715	-0.6734288784544135	-0.8275445127129422	0.7263728604070385	0.4038947030261672	-1.0587630326147408
mitosis	inter	monomer_abundance	Q8NCA5	16.130137932934325	16.130137932934325		0.20985258308185883	0.5876161578646399	-1.3394879558859896	-0.9762953797694828	-1.2961772227672659	-1.3009639016720385	-0.17624863008874259	-0.5736864116785871
mitosis	inter	assembled_abundance	Q9UBB9	17.167731590865017	17.167731590865017		0.20987315513514745	0.5186552119144489	-1.470059215159188	-1.3982140058912	-1.6588539056237475	-1.6667269140099135	-0.724450195576901	-0.4090669158899594
mitosis	inter	total_abundance	Q7L576	-0.35173309044636336	0.35173309044636336		0.20991202758905048	0.5468432009178985	-0.09579526938648629	0.755132602071892	-0.20506661612631663	-0.282568811599079	-0.19059079509367124	-0.4865347858509488
mitosis	inter	assembled_abundance	O75306	-6.607251447802715	6.607251447802715		0.2099661667545141	0.5186552119144489	-0.6794699391579212	0.49102804676326056	1.1638381444473336	-0.9598660507382881	-0.9625902142506714	0.052244757035177336
mitosis	inter	total_abundance	O95396	-0.2516408836241311	0.2516408836241311		0.2099938043202694	0.5468432009178985	0.45580028869330635	0.16731253712735603	0.08235286154647561	0.24154901671236634	-0.11181009707056548	-0.2635689376892665
mitosis	inter	monomer_abundance	P46821	-3.4963782932996508	3.4963782932996508		0.21019773412517967	0.5878936761788668	-0.12096436589921078	-1.6909932009554962	-1.3830359654077504	-1.6539202114435103	-1.7965564212357827	-1.9205825763464117
mitosis	inter	assembled_abundance	Q9NUJ3	18.54373216045051	18.54373216045051		0.2102664961031134	0.5189321764315885	-1.0394888397848356	-0.9886866051156747	-1.1729868456643409	-0.33242381255652675	-1.2020166711891045	0.3187703551297085
mitosis	inter	assembled_abundance	Q9NSE4	-14.192132908801502	14.192132908801502		0.21031415298527792	0.5189321764315885	-1.0394888397848356	-0.3999629314812975	-1.1729868456643409	-1.1785539032825374	-1.2020166711891045	-1.3152412598412426
mitosis	inter	monomer_abundance	Q6P1L8	-7.508141559010767	7.508141559010767		0.21044532449622763	0.5878936761788668	-0.7367135169508511	-0.8661637290713717	-1.2869300090521651	-1.3288145311301527	-1.0445425385043807	-1.4076780787962406
mitosis	inter	assembled_abundance	Q9P2B4	-0.4308511512959479	0.4308511512959479		0.2104472193928544	0.5189321764315885	0.5682423815356961	0.6799082592860544	0.15918851221331534	0.41625037352094274	0.12032879429942653	-0.33218329553074083
mitosis	inter	monomer_abundance	Q15742	-5.470724555575661	5.470724555575661		0.2105096129143757	0.5878936761788668	-0.761798107438268	-0.901639376798884	-1.2327698922378778	-1.7711201517902069	-0.9241733369843105	-1.473198183600856
mitosis	inter	assembled_abundance	P62942	-16.039978853505172	16.039978853505172		0.21052172677709607	0.5189321764315885	-0.22836891498602047	-0.9886866051156747	-1.1729868456643409	-1.1785539032825374	-1.2020166711891045	-1.3152412598412426
mitosis	inter	monomer_abundance	Q15031	-0.1979204597940912	0.1979204597940912		0.21053046981054666	0.5878936761788668	1.5826405557913512	1.6343522941516744	1.6429313368022025	1.2890793806687901	1.6311182303275307	1.488495401061942
mitosis	inter	total_abundance	O43379	-6.1126223466443195	6.1126223466443195		0.21062189188543878	0.5481983903828062	-0.7394664930180032	-0.6489364078408811	-1.7939424352030837	-1.4982536920359188	-1.4378119017133193	-2.582857503023632
mitosis	inter	assembled_abundance	Q9UDR5	0.7480329887544805	0.7480329887544805		0.21081892821673306	0.5189387889315107	-0.36294501528715634	0.6982456662869136	-0.6350846265568929	0.4254895116306979	0.6794130195255292	0.44761450723087864
mitosis	inter	assembled_abundance	Q99661	7.219503577870455	7.219503577870455		0.2108347288637199	0.5189387889315107	-0.442274655207723	-1.712455432823136	-0.26575959432766005	0.8726869217546622	-0.8785197412970177	0.921707787453691
mitosis	inter	assembled_abundance	P42356	17.222791630694996	17.222791630694996		0.2108569913581998	0.5189387889315107	-1.8004474844081597	-1.712455432823136	-2.0316728133005917	-2.0413152399439713	-0.4578381629830706	-0.894536705466922
mitosis	inter	total_abundance	P56377	-0.07659259086517284	0.07659259086517284		0.21094211768925214	0.5487513138252339	-0.6759105563107409	-0.38735093173709617	-0.9455683212429555	-0.7762439906809967	-0.9479884115328232	-1.1529422458612437
mitosis	inter	monomer_abundance	Q9H223	-0.23362466776123428	0.23362466776123428		0.21097080787035769	0.5884704220036077	1.9101327530142898	1.956027468069409	1.742412423589724	1.8257233987503894	1.7639762528225753	1.5789138126756308
mitosis	inter	monomer_abundance	P31937	0.3184746465319341	0.3184746465319341		0.2110846510163458	0.5884704220036077	1.5896069209500112	1.614479266895715	1.28266621395251	1.8288025213699575	1.6994387230501815	1.5528671842595143
mitosis	inter	monomer_abundance	O75915	-7.076544371919648	7.076544371919648		0.21117151742093526	0.5884704220036077	-0.36365899098403925	-0.8487175666529794	-0.80615683196282	-0.9045818046146563	-0.8861954717688217	-0.9211210718310566
mitosis	inter	assembled_abundance	P83731	-5.720817541811453	5.720817541811453		0.21126228691090349	0.5195730948332113	0.9166550603590049	1.3077985584760352	-0.45332447385602714	1.3318280868285155	1.500889086989118	1.333114258894337
mitosis	inter	total_abundance	O14787	11.742911705453357	11.742911705453357		0.21132143947892018	0.5493480881596234	-1.614649317525591	-1.969030224680616	-1.9818865711284979	-1.8435307229718711	-1.4947980991756364	-0.9519238487315483
mitosis	inter	assembled_abundance	Q9H0U3	12.56403007591053	12.56403007591053		0.2113367170609772	0.5195730948332113	-0.3650384053206344	-0.3173606331692801	-0.6217290500965502	0.9088812838773254	-0.7134833943188065	1.1030127741370028
mitosis	inter	monomer_abundance	A0FGR8	4.96951533567448	4.96951533567448		0.21141497443406124	0.5887450590305625	-1.280563082900737	-0.8592157575684162	-1.7217331190584109	-0.7953870424465543	-0.8439932543828191	-1.055986446187104
mitosis	inter	total_abundance	P52788	-0.16349194585456275	0.16349194585456275		0.21143172361461174	0.5493480881596234	0.9539402657603528	0.7624079918786105	0.9868992384568952	0.8668788418119114	0.5702782939518422	0.7676788733473098
mitosis	inter	total_abundance	Q9UP83	0.7860654836228215	0.7860654836228215		0.21149523724079003	0.5493480881596234	0.5863157150514244	-1.0228354540012354	-1.3949992285251875	0.46535010315588654	0.43837643502105533	0.042556348495262235
mitosis	inter	assembled_abundance	Q9NV35	-1.35813774575551	1.35813774575551		0.2116029161240535	0.5199544621399971	-0.42076712866372984	-0.9886866051156747	-0.6721782312950678	-1.1785539032825374	-0.6978709748808849	-1.3152412598412426
mitosis	inter	total_abundance	Q6IN85	0.5118785145179495	0.5118785145179495		0.2118253426737044	0.5498404300021796	-1.324887066029123	-0.9265160889527562	0.34252516084814405	0.3027521172777264	0.17430029304060135	-0.08879805978522681
mitosis	inter	assembled_abundance	P25789	-0.3139436870104926	0.3139436870104926		0.2118365544206562	0.5202554623520943	3.443060465833174	3.220292582635875	3.15036334027008	3.2740832326137412	3.0139706432233506	2.8434064429717365
mitosis	inter	total_abundance	Q9Y5K6	-9.414244996461147	9.414244996461147		0.21190079034851236	0.5498404300021796	-0.5566196899221332	-0.5514879590949032	0.482614519616249	-0.6533566922022069	-0.6805125643937984	-0.8561507344902533
mitosis	inter	assembled_abundance	Q96AG4	0.4409804217386671	0.4409804217386671		0.2119765137845825	0.520326198754919	2.839797151101598	2.851037565164322	3.470409160379095	3.3690911319316865	3.3254568266125366	3.3991580026557116
mitosis	inter	monomer_abundance	O96000	-1.1248399576386776	1.1248399576386776		0.2120759311742078	0.5901811701101414	-0.3475382362825526	-0.8766823940864027	0.019271888276215194	-0.9966468162754692	-1.4867288776382963	-0.4685206190294767
mitosis	inter	assembled_abundance	P60033	0.7123860919267925	0.7123860919267925		0.21216241776071149	0.5205095794223744	-0.7973823277316677	-0.7008673909266783	1.045153411904262	0.42331932603511074	0.8268134128989548	1.1013733463459126
mitosis	inter	total_abundance	Q96LJ7	-1.1098114338479066	1.1098114338479066		0.21248255485155418	0.5510669108309457	0.9348802957202031	1.2561484096955062	-0.017156746966654757	-1.1566230310178895	0.9626266217059798	-1.3057637380813507
mitosis	inter	assembled_abundance	O15031	-0.3787022623567853	0.3787022623567853		0.21256973371754367	0.5207127377522183	1.5095311772736526	1.6365961218590739	1.3842970302853919	1.341003950331549	0.30517860882448355	1.3263131074403136
mitosis	inter	total_abundance	Q9BWS9	17.779673998952457	17.779673998952457		0.21258994556511046	0.5510669108309457	-2.051600667942678	-1.969030224680616	-2.2955798955926254	-0.8934660290098079	-2.345939668600617	-0.8457980357652373
mitosis	inter	assembled_abundance	Q9BTE7	17.49658301075291	17.49658301075291		0.21271946766868435	0.5207127377522183	-1.8004474844081597	-1.712455432823136	-2.0316728133005917	-0.7394692307236043	-2.081953946044342	-0.1747166405897084
mitosis	inter	assembled_abundance	P00403	-0.8218498636686691	0.8218498636686691		0.21274985875095648	0.5207127377522183	2.1398462153567084	2.313466292358729	2.003867875115661	1.9620776018437234	0.21534314322498851	1.7829848181932961
mitosis	inter	assembled_abundance	P61011	0.9057068370551823	0.9057068370551823		0.21278435321520175	0.5207127377522183	-1.8004474844081597	0.4236195007541209	1.7624234803407581	1.5413293502454128	1.7346418926851221	1.734169925708667
mitosis	inter	assembled_abundance	Q96HV5	17.24239306005226	17.24239306005226		0.21290348638642095	0.5207127377522183	-1.470059215159188	-1.3982140058912	-1.6588539056237475	-0.40865300196309895	-1.6999082785941928	-0.5973748152959193
mitosis	inter	assembled_abundance	Q3MII6	-1.8301722939655372	1.8301722939655372		0.21292278847382692	0.5207127377522183	-0.5726746522939512	-1.001875067333514	-1.288781505772614	-0.9811963756351035	-1.6999082785941928	-1.5113151163543646
mitosis	inter	assembled_abundance	Q9H479	-0.22604311732905677	0.22604311732905677		0.2130826871790882	0.5207127377522183	-0.4803056204073007	-0.9886866051156747	-0.587863352578883	-1.1785539032825374	-1.2020166711891045	-0.6882461557378841
mitosis	inter	total_abundance	P46736	6.42843555607789	6.42843555607789		0.2131082353868733	0.5521292754985099	-0.24790569096181062	-0.9738195386332413	-0.05510734620356345	-0.4510327988605216	0.5212914037396399	0.6002550550296949
mitosis	inter	assembled_abundance	Q8N183	-0.42124373306569307	0.42124373306569307		0.21318826125817764	0.5207127377522183	1.9001894929352168	1.6816834602792121	1.8995992513539044	0.7073808910355398	-0.8801392992033821	1.9750075092930726
mitosis	inter	assembled_abundance	Q15751	-6.351553320575157	6.351553320575157		0.213246382882077	0.5207127377522183	0.41117886411343085	-0.9301511475846849	0.13012921516416753	-0.711600883970271	-0.6273919608493772	-0.8956134661956994
mitosis	inter	monomer_abundance	P54619	-0.51661564015655	0.51661564015655		0.21337571482523585	0.5928529754738959	-1.287224756848321	-0.9451810861915843	-0.8983189878404918	-1.237074336461904	-1.4668821753827683	-1.128017149368579
mitosis	inter	monomer_abundance	P52948	15.602573714533085	15.602573714533085		0.2134142826457163	0.5928529754738959	-1.3394879558859896	-0.9762953797694828	-1.2961772227672659	-1.3009639016720385	-0.30886992197254565	-0.6016256092953547
mitosis	inter	assembled_abundance	Q8IXH7	-0.5628354494967489	0.5628354494967489		0.21347073077790832	0.5209887855950932	-0.1186412049331909	0.26607022439429995	1.016011312254314	-1.0390893824454306	0.5294125091682308	-1.146342884956485
mitosis	inter	monomer_abundance	Q9Y2R0	-1.616625852006909	1.616625852006909		0.21352369979668684	0.5928529754738959	-0.5805590612815384	-0.4758919534708664	-0.5484762730976372	-0.9031422173711541	-0.481298587645895	-1.3815312836367064
mitosis	inter	total_abundance	Q69YN2	0.0008741473630531627	0.0008741473630531627		0.213580620042436	0.5525844162940738	-0.007877857944291293	0.15359920297583174	0.020575242354529504	-0.12930141551803453	0.015472257521455588	-0.01464084321405602
mitosis	inter	total_abundance	Q68D91	0.8453065205035831	0.8453065205035831		0.21364816095285716	0.5525844162940738	-1.1675649244730366	0.34282875612738783	-0.3180339743012572	0.4704883790819174	0.5107947306888146	-0.035750229016334435
mitosis	inter	assembled_abundance	O75818	-0.07261894985635887	0.07261894985635887		0.2137246206821825	0.5213366073023952	-0.9228115312232862	-1.345515342322081	-1.1511820995476525	-1.3071593598549134	-1.3012095434761861	-1.358357124793833
mitosis	inter	total_abundance	Q9UDY2	-1.1501105113267363	1.1501105113267363		0.21375292399781673	0.5525844162940738	0.27735138418079713	-1.0736028821639192	0.24518543316233418	-1.5361551926718275	-0.19933190382400345	-1.7014275978748084
mitosis	inter	total_abundance	Q99426	-0.12083481158015115	0.12083481158015115		0.21375633072573816	0.5525844162940738	1.0628149726606018	1.1676931491326679	1.1814400249392287	0.9825536446981649	0.9625361709743129	1.1524855727649688
mitosis	inter	monomer_abundance	Q15404	0.844185673338749	0.844185673338749		0.21380065898177114	0.5928529754738959	1.4651265529984392	-0.12240170463990192	1.6191444266487927	1.8604542662930543	1.628647736218363	1.980860595252053
mitosis	inter	total_abundance	Q13506	17.68688180939826	17.68688180939826		0.2138266156156601	0.5525844162940738	-1.6751249308042357	-1.6077064461950754	-1.874333135997805	-0.5320159198542103	-1.9154517184751267	-0.7999580348491558
mitosis	inter	monomer_abundance	P41229	-1.0659386492311977	1.0659386492311977		0.21389338391890997	0.5928529754738959	-0.3493129558807	-0.11582790553362603	-0.8774778876168585	-0.8034051631136859	-0.609028412614325	-1.1474781285084756
mitosis	inter	monomer_abundance	Q9Y4G6	-0.639696956230141	0.639696956230141		0.21391150924064273	0.5928529754738959	0.08433740699683369	0.025123031711116926	-0.5298454895044739	-0.13155408113179698	-0.7160309924424881	-1.3029892416818405
mitosis	inter	assembled_abundance	Q96EP0	-0.3740509679041311	0.3740509679041311		0.21391837863231153	0.5215374637384637	-0.07102842724062328	0.01443588761968335	-0.41778080893558894	-1.4226989808951873	-0.3115657687611905	-0.41514594468212784
mitosis	inter	total_abundance	Q96EP0	-0.36826611530974085	0.36826611530974085		0.21396395942678884	0.5526398762019009	-0.5883063738929267	-0.44026697296613426	-0.9499832900838916	-1.7586013051527023	-0.7664599360684313	-0.9571857836705905
mitosis	inter	total_abundance	P55789	18.119845559916136	18.119845559916136		0.21407012616653004	0.5526398762019009	-1.6751249308042357	-1.6077064461950754	-1.874333135997805	-0.31737751719649854	-1.9154517184751267	-0.799426301830321
mitosis	inter	assembled_abundance	P78318	-0.3261050241055867	0.3261050241055867		0.21408105456386126	0.5216623718966343	0.48168757136133283	0.05174583159512936	-0.004762086156421727	0.15721901597357013	-0.2969274422249907	-0.27585385234267645
mitosis	inter	assembled_abundance	Q9NVP1	1.594503357375216	1.594503357375216		0.21424393572021597	0.5217876498992357	-0.6566006180536884	-1.712455432823136	-0.601220282713013	-0.5354067349744773	-0.25397483606206295	-0.5292659268197573
mitosis	inter	monomer_abundance	P63218	-14.800210093102692	14.800210093102692		0.21432524157726487	0.5933548916596693	-0.712011737881504	-0.32466887602429806	-1.2961772227672659	-1.3009639016720385	-1.03724233341483	-1.3035101382256364
mitosis	inter	total_abundance	O60783	-0.10443810607657172	0.10443810607657172		0.2143695039252571	0.5526398762019009	-0.30575612394536056	-0.6713707523726724	-0.52378572162351	-0.9511108706637179	-0.5989770604239301	-0.6336812662576049
mitosis	inter	total_abundance	Q8NFC6	-8.380536181361805	8.380536181361805		0.21445396375805387	0.5526398762019009	-1.0073061848206342	-1.2521342643631246	-0.49223295594273736	-1.170118447696967	-1.2883288906840695	-1.3005190789488497
mitosis	inter	assembled_abundance	P84085	-2.5259595186245836	2.5259595186245836		0.21453905293833536	0.5222346889258179	-0.22232846769933653	-0.6942472604955421	0.6570879726478156	-0.8666894147742842	-1.1309404983933353	-0.31204797919903776
mitosis	inter	monomer_abundance	Q9NX55	-7.414301969778429	7.414301969778429		0.21458805612091186	0.5933548916596693	-0.678525797974959	-1.380690166952194	-0.7219561302569846	-1.132400599287933	-1.4668821753827683	-1.2737611465850651
mitosis	inter	total_abundance	Q9H444	-0.1293036393055628	0.1293036393055628		0.2146343955806318	0.5526398762019009	1.4227991999375451	1.2796648575106622	1.2671227013652788	1.3281527223234941	1.1358821388950548	1.157967826479193
mitosis	inter	assembled_abundance	Q9UDY2	-1.0518844586732279	1.0518844586732279		0.21465376723755053	0.5222423515795084	0.624621405753005	-0.6763078727232741	0.5980433848204522	-1.2252474863439957	0.212108400632335	-1.3701583676911269
mitosis	inter	total_abundance	Q9H2H9	17.569039925277806	17.569039925277806		0.21466480981576275	0.5526398762019009	-1.6751249308042357	-1.6077064461950754	-1.874333135997805	-1.891070906198625	-0.7812472529969168	-0.8746841284696255
mitosis	inter	total_abundance	Q8TAA9	17.75380878060661	17.75380878060661		0.21467192838516122	0.5526398762019009	-1.1844921979063212	-1.136820130261863	-1.3253536706666953	-1.3371890614776372	-0.42080645201946026	-0.6437955354875059
mitosis	inter	total_abundance	Q06124	-0.24390652337527804	0.24390652337527804		0.2147164948197525	0.5526398762019009	1.1569500552713987	0.9671477530420567	0.8261963789270392	0.9802774110033491	0.6992608491284892	0.6483618390117284
mitosis	inter	assembled_abundance	O14795	8.511592500788444	8.511592500788444		0.21478200185415142	0.5222828834697573	-0.816982516698174	-0.9362512414708293	-1.6588539056237475	-0.5622509674799052	-0.762663141429518	-0.8616405270748348
mitosis	inter	monomer_abundance	P27694	-0.3282971737560637	0.3282971737560637		0.21481119251904718	0.5933548916596693	2.132348975067095	2.51315371624183	2.370933243073489	2.0783167813565613	2.1909018120251336	2.2204177909602896
mitosis	inter	monomer_abundance	O14828	-1.7004651940755862	1.7004651940755862		0.21482577571300268	0.5933548916596693	-0.7235433139093062	-0.24967357453898759	-1.3087541689750322	-1.1968103483786534	-1.0895788602591465	-1.4122127996569818
mitosis	inter	monomer_abundance	P11142	-0.16072130714727534	0.16072130714727534		0.21496703802813855	0.5933548916596693	4.503188438692156	4.405322202270254	4.30482793180924	4.409192987228922	4.186323180106886	4.2210220000672285
mitosis	inter	total_abundance	O43396	-0.2201996871753559	0.2201996871753559		0.21498563083692337	0.5529195670974993	2.140643778692729	1.9820182064467238	1.9215493814074671	2.0008668004560417	1.8630812924499436	1.7009262874132138
mitosis	inter	monomer_abundance	Q9H4A3	-1.0497647210105567	1.0497647210105567		0.21520348092469355	0.5933548916596693	-0.8270648111409549	-0.9941414466637521	-0.48885691177269713	-0.9377649795724151	-0.9556600490974032	-1.1216684370315515
mitosis	inter	monomer_abundance	Q14108	-5.311343521170295	5.311343521170295		0.21525580077173545	0.5933548916596693	-0.8984607208179771	-0.7096440685197538	-1.880292444334562	-1.7963347557662956	-1.7965564212357827	-1.5404801580352319
mitosis	inter	monomer_abundance	Q9BRT9	-0.2394455100757027	0.2394455100757027		0.21528322008314377	0.5933548916596693	0.4603161221737521	0.7048958678531341	0.35692594505092995	0.351526568058724	0.42020175553934797	0.23892222682712444
mitosis	inter	assembled_abundance	P26373	0.6415265307871675	0.6415265307871675		0.21532064560852174	0.5233208422084581	1.3807113967971758	1.4102442647296864	-0.3014959139121627	3.1303963580346963	1.5397000480281746	1.3472408066448716
mitosis	inter	total_abundance	Q9BZQ8	-0.8895329965175548	0.8895329965175548		0.21533658156900298	0.5529195670974993	-1.463800256375563	-0.3014989754665268	-0.48915628849226456	-1.0584330470550165	-1.65303404529866	-1.305192225317617
mitosis	inter	total_abundance	O75179	-0.2586074837424168	0.2586074837424168		0.2153543462371533	0.5529195670974993	-0.7500852031506527	-0.9384651009887648	-0.2647703861829934	-0.6728812462859419	-1.5900756723723475	-1.1565469349456845
mitosis	inter	monomer_abundance	Q6V1X1	-6.229652697845984	6.229652697845984		0.21540695673098995	0.5933548916596693	-0.9959844731269756	0.36172499790458806	0.07085768962657168	-0.8349473617765487	-0.6662090815389736	-0.9104960443729418
mitosis	inter	total_abundance	Q9C0F1	12.324195432065386	12.324195432065386		0.21543619646116513	0.5529195670974993	-1.525774069777706	-1.5945773675848616	-1.5603299942766964	-0.3431971642076956	-0.4711235930554386	-1.8041248145775175
mitosis	inter	assembled_abundance	Q9UL63	-0.025995812531016547	0.025995812531016547		0.21544014073086132	0.5233395426887192	-0.3909933206119187	-0.2024178517969084	-0.6984264852618628	-1.0097769977659499	-0.37319832955930443	-1.621437896406677
mitosis	inter	total_abundance	P18031	-7.286621164372254	7.286621164372254		0.2154864850870723	0.5529195670974993	1.1117283601386234	0.40445545910160874	-1.0657941072497603	-1.4207357128909004	-1.2582494780683358	-0.17967875888058696
mitosis	inter	assembled_abundance	P17931	-0.5198872866929228	0.5198872866929228		0.21555553344055606	0.5233482635037567	1.4296643815540917	1.4889545442361611	0.8692706710394184	1.0236046137002257	0.4560065119261717	1.074603678560644
mitosis	inter	monomer_abundance	Q9H3U1	0.4128557302664273	0.4128557302664273		0.21557890281807965	0.5934262074186027	1.6201679846207286	1.6328628390818054	1.1862847682930413	1.8173352843291979	1.8538261510520389	1.5449810456933597
mitosis	inter	total_abundance	O60568	0.3834757463763288	0.3834757463763288		0.21574189147729567	0.5529195670974993	1.9768373829503143	0.7827949442983817	1.7154559346338245	2.1974661139567644	1.9685238782409773	1.9451683885088376
mitosis	inter	total_abundance	Q9Y217	-0.13227974654223393	0.13227974654223393		0.2157582012795222	0.5529195670974993	-0.14317470979260902	-0.0720041484531162	-0.4403027585585853	-0.27950983379573185	-0.4178228820993429	-0.6130132129207868
mitosis	inter	total_abundance	Q2TAZ0	-11.375756098139647	11.375756098139647		0.215763633827441	0.5529195670974993	-2.051600667942678	-0.6267395147546612	-1.8682982127676266	-2.31607939380461	-1.9611479733254986	-2.3079889780072786
mitosis	inter	total_abundance	Q9Y3B3	6.780655594512958	6.780655594512958		0.21585253918407737	0.5529195670974993	-2.051600667942678	-0.5870771025287091	0.09425124778725152	-0.05806383253451082	1.0544104497864406	-0.2336660259764901
mitosis	inter	total_abundance	P25445	1.0559652622556763	1.0559652622556763		0.2160134633380539	0.5529195670974993	-0.7529641046500896	-0.261331121344215	-1.7022602956725166	-0.18597585461166624	-0.15250379342519554	-0.4651580621176554
mitosis	inter	total_abundance	O14981	-9.227210559368823	9.227210559368823		0.21601984265506308	0.5529195670974993	0.3031207232778916	-0.567185077985675	-0.8687369564002211	-0.8188735761403318	-0.8278072161121942	-1.0778007275610082
mitosis	inter	monomer_abundance	Q16775	0.1819292071984614	0.1819292071984614		0.21616149295075715	0.5946060412644429	1.544509788801418	1.473343247246724	1.3449298555950857	1.55808544735024	1.6232466370033072	1.4895911345741675
mitosis	inter	monomer_abundance	Q14651	0.3622431157063056	0.3622431157063056		0.2163002040336812	0.5946060412644429	0.28257036097994565	0.628786973732787	0.3062431757659893	0.5948692408655539	0.6912241605857178	0.4871693436399722
mitosis	inter	total_abundance	Q8NBP0	-0.24317084917830073	0.24317084917830073		0.21639273122984273	0.5533970143021907	-0.5608198395737601	-0.3447970152128785	-0.7028041432589675	-1.1286259666448042	-0.43404815172167033	-1.5633155463118746
mitosis	inter	total_abundance	P41240	-0.21824884494560867	0.21824884494560867		0.21642377832953477	0.5533970143021907	0.29018597834470294	0.6100982529036731	0.4319343664109325	-0.005685044167932604	0.4569120627415916	0.15972093131007728
mitosis	inter	assembled_abundance	O76003	-0.1930150819311999	0.1930150819311999		0.21652295646775876	0.5249216032940303	-0.30361406369882576	-0.24148777028422408	-0.6795147629000664	-0.33259198152370467	-1.1600873667392249	-0.9974004422595172
mitosis	inter	monomer_abundance	Q92466	-1.237050133676344	1.237050133676344		0.21653666875141975	0.5948536072596473	0.331521337899083	-0.7797070098747714	0.04621705936808027	-0.7821035739459802	-1.3346304961683595	-0.2748650396892089
mitosis	inter	assembled_abundance	O75874	-7.187998129031648	7.187998129031648		0.2165522793646033	0.5249216032940303	-0.8948437497587762	-1.712455432823136	-1.7600098022721438	-1.5603542756028725	-2.081953946044342	-2.2780646862559317
mitosis	inter	assembled_abundance	P49458	0.6024880826549154	0.6024880826549154		0.21669019863060024	0.5249216032940303	2.0397511694303123	0.8217059245965442	2.4096324807071867	2.53524934282465	2.4083517490112207	2.442848980992403
mitosis	inter	total_abundance	P19823	17.600691843825803	17.600691843825803		0.21669909485145164	0.5538228372935443	-2.051600667942678	-1.969030224680616	-2.2955798955926254	-2.31607939380461	-0.8609584297059558	-1.1250162187575699
mitosis	inter	monomer_abundance	Q86WQ0	0.46372016457459636	0.46372016457459636		0.21673502240602915	0.5949962135376328	0.11902957236812417	-0.12646930066652265	0.1188126367162427	0.23898579605108422	0.047142324985129914	0.44228422297719355
mitosis	inter	assembled_abundance	Q8N9N7	-14.830814165596268	14.830814165596268		0.21683245638598114	0.5249216032940303	-1.0394888397848356	-0.3558853751728091	-1.1729868456643409	-1.1785539032825374	-1.2020166711891045	-1.3152412598412426
mitosis	inter	assembled_abundance	P40763	-0.5374175726778812	0.5374175726778812		0.21684311830804465	0.5249216032940303	1.7522874937026456	1.9963250405993223	1.590820779343166	0.33312854472265163	1.6881113757530535	1.4237625496070658
mitosis	inter	assembled_abundance	Q8NEN9	-0.13480682020705606	0.13480682020705606		0.21687638982496357	0.5249216032940303	-0.27864252176612325	-0.16894609870382662	-0.7098523445113932	-0.5989501443542612	-0.5330177675767099	-0.9269668733644647
mitosis	inter	monomer_abundance	P62995	16.22418406925461	16.22418406925461		0.21698986178111387	0.5950843593520406	-2.320061195721113	-1.6909932009554962	-2.2450448054464274	-1.803205880747318	-1.7965564212357827	-0.31765962041325396
mitosis	inter	total_abundance	P48454	-1.2090829722456367	1.2090829722456367		0.21699571562901443	0.5543026534206285	-0.7786944751935496	-0.9265758798826058	-1.8754885312904368	-1.9691143810970118	-1.3246931878045687	-2.1612122427514073
mitosis	inter	monomer_abundance	Q9UBC2	-13.44675585342965	13.44675585342965		0.21707504364087987	0.5950843593520406	-0.737220764689306	-0.4426352479475606	-1.2961772227672659	-1.3009639016720385	-1.03724233341483	-1.3035101382256364
mitosis	inter	total_abundance	O00629	-0.28897707453725396	0.28897707453725396		0.21716261991480224	0.5544508013973211	1.2195167271679221	0.9172981813488492	1.0472361615996728	-0.019844616276524764	0.8069103626439675	0.9847525528023349
mitosis	inter	assembled_abundance	Q8NEM2	6.854368857153147	6.854368857153147		0.21720315755925776	0.5251820868090011	0.0579549163655132	0.07471051414040973	0.08966549415042586	0.25977663548024205	1.4113820028237378	0.24659673554002132
mitosis	inter	assembled_abundance	Q96LJ7	-1.0831235255309852	1.0831235255309852		0.21726325052451653	0.5251820868090011	1.3217534078265414	1.61183791359283	0.32184865957430475	-0.8458957719839648	1.3467613970246985	-0.959586869701228
mitosis	inter	assembled_abundance	Q9H936	-6.550625430482829	6.550625430482829		0.21732059434929185	0.5251820868090011	-0.8989993884453585	0.6100582167204789	0.6665837984027645	-0.47152154477179997	-0.8317452825576414	-0.6156119832520279
mitosis	inter	monomer_abundance	Q8TBQ9	-0.8544528576249715	0.8544528576249715		0.21737232403310344	0.5950843593520406	-0.2954253705089502	0.15438228024830264	-0.07677921260047114	-0.4820112831283957	-0.08845185541941217	-0.43596272732450325
mitosis	inter	total_abundance	P42356	18.114319582627335	18.114319582627335		0.21746101439828575	0.5549343480208886	-2.051600667942678	-1.969030224680616	-2.2955798955926254	-2.31607939380461	-0.33706358035274264	-1.0983091562500582
mitosis	inter	monomer_abundance	P52888	-0.08017600894160497	0.08017600894160497		0.217470929852712	0.5950843593520406	1.9748998728805287	1.971731111033935	1.8774136939348736	1.9023674139403484	1.9079394142692907	1.8558257740502118
mitosis	inter	monomer_abundance	Q03169	-7.445833445083698	7.445833445083698		0.21749945203981796	0.5950843593520406	-0.6090585695400415	-1.380690166952194	-0.5125302671364931	-0.8972103021560318	-1.4668821753827683	-1.843441716169523
mitosis	inter	assembled_abundance	Q15833	-0.15658696247291598	0.15658696247291598		0.21751273697382864	0.5252571165543051	-0.19188264955657447	-0.2549007698530776	-0.6649980142484919	-0.47550247939749785	-0.6051046197140753	-0.8079441619740435
mitosis	inter	assembled_abundance	Q9H078	17.277823127824572	17.277823127824572		0.21766895904613093	0.5252571165543051	-1.8004474844081597	-1.712455432823136	-2.0316728133005917	-2.0413152399439713	-0.3050822264686473	-0.9341451275924302
mitosis	inter	assembled_abundance	O75152	18.77460748870421	18.77460748870421		0.21768827304322833	0.5252571165543051	-1.8004474844081597	-1.712455432823136	-2.0316728133005917	0.6443876819179286	-2.081953946044342	-0.6286946916117795
mitosis	inter	total_abundance	O60294	-0.022143019784290036	0.022143019784290036		0.2178528214749251	0.5553531059085306	-0.06536234296810477	0.13718450374977118	0.0725313838361085	-0.16093556469059442	0.06290183132979857	-0.2071383202805074
mitosis	inter	assembled_abundance	Q9NS86	-0.2921481663348118	0.2921481663348118		0.21786405738637257	0.5254104341193251	-0.3025000693193385	-0.5799180207384355	-0.41886435909451086	-0.586484542643319	-1.487544034647942	-0.5884857220059959
mitosis	inter	total_abundance	Q9UBM7	-0.9294267920705584	0.9294267920705584		0.21791504061713238	0.5553531059085306	1.7678446418482103	0.8281938303147707	1.7336635880197777	1.4904049978595564	0.4075492493882897	0.2671321406918394
mitosis	inter	monomer_abundance	Q9Y3F4	-0.20233859219382508	0.20233859219382508		0.2179847755784327	0.596010863509537	2.4221102702089703	2.122764648052421	2.2521591443233517	2.11931517805417	2.0131432050049254	2.2102180689163355
mitosis	inter	total_abundance	P22670	-11.209058656537072	11.209058656537072		0.21801226646913474	0.5553531059085306	-1.479752035942173	-0.46368188347714806	-1.6532921398284737	-1.6106499023330278	-1.7259727749776033	-1.939150648309858
mitosis	inter	total_abundance	Q9H0U9	6.11751625603733	6.11751625603733		0.21806145329231047	0.5553531059085306	-1.0102401631941023	-1.1070773934966291	-1.3517867105512449	-0.5940485677116303	-0.9014991993417112	-1.145259174919062
mitosis	inter	assembled_abundance	P41743	-1.0651238783178696	1.0651238783178696		0.21815126905491694	0.5255939522573868	-0.7754997897277741	0.293100196221896	0.030278708031971954	-2.0413152399439713	-0.48653166835214284	-0.554377709277546
mitosis	inter	assembled_abundance	O75223	-1.2156383502922246	1.2156383502922246		0.21833674139461282	0.5255939522573868	-0.5125287361816773	-0.9886866051156747	-0.6555409558546751	-0.6869844845291909	-1.2020166711891045	-1.3152412598412426
mitosis	inter	assembled_abundance	P16615	-0.5891092340649577	0.5891092340649577		0.21836016471116373	0.5255939522573868	2.4214048586470147	2.6232016052313103	2.513206830352509	2.2098891356193624	2.3569165185850602	0.7909827164316883
mitosis	inter	assembled_abundance	O75179	-0.20969004407501832	0.20969004407501832		0.2183892837301041	0.5255939522573868	-0.4159904942750473	-0.5964759597451204	0.12002546763250958	-0.3460749025216148	-1.3132909788151135	-0.7775564603281592
mitosis	inter	total_abundance	Q6IBS0	-0.07251112560259652	0.07251112560259652		0.21848080761279717	0.555974070244249	2.0352986809749343	1.910791678015326	1.9944783378535569	1.8975690010538868	1.9276795341205415	1.9442192230893318
mitosis	inter	total_abundance	Q9P2Y5	6.0511271735247005	6.0511271735247005		0.21852369172240074	0.555974070244249	-1.1922171117262446	-1.0258208185282058	-1.4189500364659258	-0.98310096911213	-0.8765850443149302	-1.160859586327675
mitosis	inter	assembled_abundance	Q15365	0.15658319406878402	0.15658319406878402		0.2187000587398937	0.5256806699531161	1.9794121052833675	2.102790865652598	1.914923364384376	2.117247467449382	2.1497921474909165	2.0229215935399756
mitosis	inter	total_abundance	P26373	0.6410608345626742	0.6410608345626742		0.21874403594331296	0.5562566868068962	1.065465546391124	1.095497287807034	-0.5868062909690241	2.8043098710676353	1.2391495728022557	0.999058205225205
mitosis	inter	total_abundance	P53384	6.191727884804919	6.191727884804919		0.21886317194074903	0.5562817815029223	-0.5814641362117683	-1.969030224680616	-0.5174297793411695	-0.2533450523648719	-0.411791324121611	-0.32330487688662884
mitosis	inter	monomer_abundance	P60510	-5.999347733135072	5.999347733135072		0.21888394364552455	0.597784804384597	-0.32410048567133104	-1.6909932009554962	-0.37746056509823944	-2.2533355765090115	-1.7965564212357827	-0.9299082878350161
mitosis	inter	assembled_abundance	P53618	14.939273919464162	14.939273919464162		0.2189660476245271	0.5256806699531161	-0.19412889053039512	-0.15731613641645606	-0.37355398536558565	1.3555251246907087	3.025767983245462	-0.5645081934997406
mitosis	inter	assembled_abundance	Q8TBC4	-14.998635983277358	14.998635983277358		0.21909495695476555	0.5256806699531161	-1.0394888397848356	-0.3398012601793046	-1.1729868456643409	-1.1785539032825374	-1.2020166711891045	-1.3152412598412426
mitosis	inter	assembled_abundance	Q9UNK0	-0.15905206362487131	0.15905206362487131		0.21910672969853398	0.5256806699531161	0.41491890066431636	0.562769717539746	0.23241981519796992	0.3336689693706212	0.2631556699520301	-0.053603934356471115
mitosis	inter	monomer_abundance	Q8N584	-0.22243115852658757	0.22243115852658757		0.21917137660030678	0.597784804384597	0.4591896645653222	0.3690343846999595	0.4336581253618193	-0.037364404207179264	0.29775901847411057	0.4064994630796736
mitosis	inter	monomer_abundance	P13804	0.299962974629407	0.299962974629407		0.21920131472507207	0.597784804384597	3.0992002587954666	2.797920676854701	3.184213128774234	3.2779016016256106	3.09051780855102	3.302120856473267
mitosis	inter	monomer_abundance	O43148	-0.23766059570972684	0.23766059570972684		0.21922209168915818	0.597784804384597	0.31501505101090466	0.061560172178857314	0.27550746003244253	0.14787892154159943	0.11842238022597054	-0.12690496372666576
mitosis	inter	assembled_abundance	Q9H6H4	16.815015985170252	16.815015985170252		0.2193235246733887	0.5256806699531161	-1.0394888397848356	-0.9886866051156747	-1.1729868456643409	-1.1785539032825374	-0.4288337900216994	-0.5529366894157383
mitosis	inter	assembled_abundance	Q5GLZ8	-15.012882805214685	15.012882805214685		0.21935813588551314	0.5256806699531161	-1.0394888397848356	-0.33790245119935125	-1.1729868456643409	-1.1785539032825374	-1.2020166711891045	-1.3152412598412426
mitosis	inter	total_abundance	Q15043	-0.38674894275452704	0.38674894275452704		0.2193894353941537	0.5570242546192045	0.6982175404109549	0.7260778354438713	0.31601678145483514	0.5947705937027343	0.10970382872066183	0.14028957764710945
mitosis	inter	assembled_abundance	P14649	17.316676686604097	17.316676686604097		0.2194474000654177	0.5256806699531161	-1.0394888397848356	-0.9886866051156747	-1.1729868456643409	-0.2224432494571577	-1.2020166711891045	-0.47182740504743786
mitosis	inter	total_abundance	Q03013	-6.500567460109565	6.500567460109565		0.21946030168978103	0.5570242546192045	-0.39892780667922884	-1.969030224680616	-0.8915353909780025	-1.3672468698996778	-2.345939668600617	-1.917157140726702
mitosis	inter	assembled_abundance	Q66K74	1.055644537780082	1.055644537780082		0.21961461655232214	0.5256806699531161	-0.180802115172664	-0.8706741777879877	-0.0058888017273604635	0.10331199528226646	-0.17016550460350005	0.3122743104820378
mitosis	inter	total_abundance	Q8TB37	17.864825840257883	17.864825840257883		0.21962104319950784	0.5570242546192045	-1.6751249308042357	-1.6077064461950754	-1.874333135997805	-0.49902621238685013	-1.9154517184751267	-0.8541430793864762
mitosis	inter	assembled_abundance	P22392	6.356796708904498	6.356796708904498		0.21962443885713312	0.5256806699531161	-0.3581004949342202	0.15074256996290314	1.426234081975917	1.2996812062077936	1.0954048984884208	1.1538211748554705
mitosis	inter	assembled_abundance	O14981	-9.161141714807181	9.161141714807181		0.21965954005808436	0.5256806699531161	0.5836047004794975	-0.3087780615682707	-0.5982347606198535	-0.5520722052608972	-0.5758141964708352	-0.7779187044900786
mitosis	inter	assembled_abundance	P17028	17.12844576424592	17.12844576424592		0.21966062602612585	0.5256806699531161	-1.8004474844081597	-1.712455432823136	-2.0316728133005917	-0.5421869563781366	-2.081953946044342	-0.8053578965117718
mitosis	inter	total_abundance	Q93100	-0.124475514055212	0.124475514055212		0.21966652687920526	0.5570242546192045	-0.4833597937071266	-0.519913426035259	-0.90128209875674	-0.7789508255269114	-0.7731196632235803	-1.1306654877636155
mitosis	inter	total_abundance	O60231	17.99746009243095	17.99746009243095		0.21970235774412936	0.5570242546192045	-1.6751249308042357	-1.6077064461950754	-1.874333135997805	-0.852220211580283	-1.9154517184751267	-0.4051727665062309
mitosis	inter	monomer_abundance	Q99961	-0.39004863257246863	0.39004863257246863		0.21972588148189207	0.5979093252583544	-1.4296979526686495	-0.921895769152037	-1.1359429387464057	-1.232403471398659	-1.4408183424428913	-1.988407516478817
mitosis	inter	monomer_abundance	P17050	0.26706195406325367	0.26706195406325367		0.21974062279215473	0.5979093252583544	0.7096878379141456	0.9652542927601739	0.8239577046400076	0.8434314663500315	1.0372947378731743	1.055988746170259
mitosis	inter	monomer_abundance	Q12962	-15.370670269679499	15.370670269679499		0.2198148623132697	0.5979093252583544	-1.3394879558859896	-0.2934006943114274	-0.6022065696561528	-1.3009639016720385	-1.03724233341483	-1.3035101382256364
mitosis	inter	monomer_abundance	Q86YT6	-5.614825522429758	5.614825522429758		0.21985639476642418	0.5979093252583544	-1.0634914416996628	-0.1883911150957449	-0.5141991713385407	-1.0682527921179392	-0.792963674462597	-1.0948548891040748
mitosis	inter	total_abundance	Q8IWX8	17.859796860658555	17.859796860658555		0.2198681403740538	0.5570359107692008	-1.1844921979063212	-1.136820130261863	-1.3253536706666953	-1.3371890614776372	-0.3369116212228761	-0.6660368350263671
mitosis	inter	total_abundance	Q13492	-0.10062442587308923	0.10062442587308923		0.22008052050535987	0.5570359107692008	0.6414919005255236	0.7224774194958935	0.7812724130230458	0.5242586820211934	0.48016864817433297	0.7439611457528814
mitosis	inter	assembled_abundance	Q8IWV8	-1.8969008259794098	1.8969008259794098		0.22010330050229696	0.5264708991575126	-1.0394888397848356	-0.29850431065605676	-0.5066312550468702	-1.1785539032825374	-0.6533199589678025	-1.3152412598412426
mitosis	inter	monomer_abundance	P30041	0.12487503765994956	0.12487503765994956		0.22024974996205487	0.5983236790696576	4.46607915554025	4.538055988082266	4.451852983971504	4.521474770063736	4.568559211637346	4.507351027118561
mitosis	inter	monomer_abundance	P21926	-13.861710907167733	13.861710907167733		0.2203032793227191	0.5983236790696576	-1.0100304192040472	-0.9596819358381597	-1.83307140767656	-1.8398407939024146	-1.4668821753827683	-1.843441716169523
mitosis	inter	assembled_abundance	P42566	-0.4503152456976875	0.4503152456976875		0.22035364476902392	0.5266640461714105	0.6623907158502026	0.9372982050113348	0.20384904048957797	-0.3044869276185936	0.5489774885850329	0.1383287349631904
mitosis	inter	total_abundance	O75489	-0.4688695668081546	0.4688695668081546		0.22041108567641868	0.5570359107692008	2.038348916314749	1.959019959269643	1.8390337557155119	1.868205233859565	0.48783894803711203	1.6159619028988637
mitosis	inter	total_abundance	Q9NZM1	-7.405058885144612	7.405058885144612		0.22042472654227654	0.5570359107692008	2.3210627877880645	0.9126814286603709	0.5674660377450015	0.629492977724177	0.520679239789272	0.27134220225103184
mitosis	inter	total_abundance	O75152	18.932470157474736	18.932470157474736		0.22046400284850265	0.5570359107692008	-2.051600667942678	-1.969030224680616	-2.2955798955926254	0.31688295439172454	-2.345939668600617	-0.9111629333288681
mitosis	inter	total_abundance	Q4G0J3	0.3847399627131229	0.3847399627131229		0.22054233545784346	0.5570359107692008	0.35110024836489623	0.12124383415305237	0.14341334005493117	0.5872696158785571	0.5163318912296823	0.16430742712048707
mitosis	inter	total_abundance	Q99661	7.405784772104732	7.405784772104732		0.22060041088552748	0.5570359107692008	-0.7305795729886259	-1.969030224680616	-0.5264457368293934	0.7525567397491634	-1.2393213243066652	0.7513885497387865
mitosis	inter	assembled_abundance	Q7L576	-0.3277818136785104	0.3277818136785104		0.220637271017205	0.5266640461714105	0.19265972336159345	1.096232889761706	0.13786067151998543	0.020289204217110928	0.13741146277147784	-0.12131659723895705
mitosis	inter	total_abundance	Q9NZI8	0.8333669477489175	0.8333669477489175		0.22064839949848414	0.5570359107692008	-1.3184277773295612	0.427517393194947	0.1530671254625299	0.6946788455310694	0.7000087666779737	0.29621416225329
mitosis	inter	monomer_abundance	Q9NRV9	0.20193728288978574	0.20193728288978574		0.22067082838658555	0.5986801142206196	2.7795985790558158	2.459594815292708	2.733670383557901	2.777969106884234	2.774985565941486	2.8793597935929154
mitosis	inter	assembled_abundance	Q92572	0.915262971428283	0.915262971428283		0.2206811477166251	0.5266640461714105	-0.4406256064854975	0.3444180662941325	-1.303489414239872	0.45152244196740104	0.29865843349777127	-0.000752499718843051
mitosis	inter	total_abundance	Q5W0V3	-0.5690271553695296	0.5690271553695296		0.2206916975096205	0.5570359107692008	-0.18832921133321154	-0.43953124958543005	-0.9988710994860643	-0.622402255312064	-1.546502156680539	-1.0201317187091692
mitosis	inter	assembled_abundance	Q9NXF7	-0.8396847224852709	0.8396847224852709		0.22083235167965665	0.5266640461714105	-0.039175531013551	-0.440230288129681	-0.32941340786905177	-0.48818829479746917	-2.081953946044342	-0.5584318623719664
mitosis	inter	assembled_abundance	Q5SRE5	7.605114984571142	7.605114984571142		0.22093701102573698	0.5266640461714105	-1.0351586887919508	-0.835450940662534	-0.4195195352178339	1.0535710398895115	1.3018558369230568	-1.1574608783520814
mitosis	inter	assembled_abundance	O60568	0.35770948147816667	0.35770948147816667		0.22096667688501237	0.5266640461714105	2.2187857569537695	1.0623108553754668	1.9449131188058415	2.4502586847541643	2.2472686043893475	2.1060146463576648
mitosis	inter	assembled_abundance	Q9H4L4	17.069795743403635	17.069795743403635		0.2209716271481842	0.5266640461714105	-1.8004474844081597	-1.712455432823136	-2.0316728133005917	-2.0413152399439713	-0.5325898689394526	-0.9838175147531784
mitosis	inter	monomer_abundance	P20908	7.956480694482552	7.956480694482552		0.2210523151000384	0.5986801142206196	-1.2333433916877485	-1.380690166952194	-1.3309111072427318	-0.5720991273246411	-0.9811581406387708	-1.3714158633184375
mitosis	inter	monomer_abundance	Q9NZT2	-5.453566498023495	5.453566498023495		0.22110531028921387	0.5986801142206196	-0.36758931996416766	-1.1420920708195252	-0.766783135967486	-1.1595062284003606	-0.9602161313212262	-1.1733450429972403
mitosis	inter	monomer_abundance	P68402	0.46389955436481395	0.46389955436481395		0.22126081250477087	0.5986801142206196	1.748810662106338	1.0772437876056178	1.1951042031569856	1.6454678985960804	1.5929400708256511	1.6901348256192772
mitosis	inter	monomer_abundance	Q16531	-0.2032533684357424	0.2032533684357424		0.22130196847659525	0.5986801142206196	2.443875115279894	2.611274243107984	2.4818451403017865	2.2847879522819246	2.4593829205789617	2.4583035144998173
mitosis	inter	total_abundance	Q8TCJ2	13.606154540193481	13.606154540193481		0.22132135605557313	0.5581778481390007	-0.6650408329151015	-0.5664491264803677	-0.880434207485268	1.347294970949606	1.4341317682149224	-1.167286643349559
mitosis	inter	assembled_abundance	O00541	0.6191256268197419	0.6191256268197419		0.2215326693047448	0.5271301590213242	0.11408910791917899	-0.16616588018003345	-0.03267202164623336	0.06340773108229762	0.40418084467597887	0.05688600941748367
mitosis	inter	total_abundance	Q8IY47	-0.11983953752430378	0.11983953752430378		0.22155957692930892	0.5581778481390007	-0.5918554245526788	-0.35537407787023423	-0.8907591753324945	-0.7813011813218088	-0.7964433813941355	-0.9971461821000138
mitosis	inter	assembled_abundance	P28482	-2.2905076802673845	2.2905076802673845		0.2215684857255258	0.5271301590213242	-0.4288337900216994	1.1240612422991525	0.9942227389079944	-0.6259437699892187	-1.2020166711891045	0.478294522444716
mitosis	inter	total_abundance	Q9BT22	-7.324685253141624	7.324685253141624		0.2216292006058393	0.5581778481390007	1.7426606871430974	-0.6300358094229451	0.37194539930048326	-1.0516607832819034	-0.9666495106172306	0.10800177820493921
mitosis	inter	assembled_abundance	P51617	-5.778850252798026	5.778850252798026		0.2217077621772988	0.5271301590213242	-0.18606888141002328	-1.02954713998323	-1.3412784668423094	-2.0413152399439713	-1.3835412720241507	-1.0740167745466385
mitosis	inter	total_abundance	P22392	6.459815848293335	6.459815848293335		0.22175993939233696	0.5581778481390007	-0.6347515502145087	-0.18980383068892467	1.1400705091645027	1.0145596676619784	0.7485790982113697	0.8887635822977915
mitosis	inter	monomer_abundance	P26641	-0.2571650676580162	0.2571650676580162		0.2217816083955338	0.5986801142206196	1.7334133638710751	1.4675581732669067	1.5187827110599101	1.474117008544013	1.2079952274157777	1.500282027384136
mitosis	inter	total_abundance	Q8NCE2	17.169535052046314	17.169535052046314		0.22178737857829306	0.5581778481390007	-1.6751249308042357	-1.6077064461950754	-1.874333135997805	-1.891070906198625	-0.8137225074988248	-0.933732169828606
mitosis	inter	total_abundance	Q92905	-7.2384008990546755	7.2384008990546755		0.22180196165492014	0.5581778481390007	1.505310930909609	-0.5296987310841421	0.31665166178883253	-1.14264778604319	-0.8479997548996371	0.18474007005322363
mitosis	inter	monomer_abundance	P33527	-8.955985489183325	8.955985489183325		0.2218478305075083	0.5986801142206196	-0.7066166070783217	-1.3152189985627933	-1.0670502708167053	-1.347528867818218	-1.16333339330141	-1.407951114431828
mitosis	inter	assembled_abundance	P22670	-11.25759806418254	11.25759806418254		0.2218516974347786	0.5271301590213242	-1.1857476992738076	-0.007207929131081733	-1.3510556534019809	-1.3529982246579517	-1.4285445857353156	-1.6325581379199545
mitosis	inter	monomer_abundance	Q6N069	5.756700269627372	5.756700269627372		0.221869609324644	0.5986801142206196	-0.8515816552328078	-0.7829027980360751	-0.728275485640441	-0.9000388684323984	0.02008173121127213	-0.304270958902569
mitosis	inter	assembled_abundance	Q9BXP5	0.9527769012622219	0.9527769012622219		0.2218719623279001	0.5271301590213242	0.8951612436393067	-0.8640741997747344	0.5736685820928664	1.1799687085275494	1.3374990355990861	0.6169709230383416
mitosis	inter	monomer_abundance	Q9H6E4	6.506008986087715	6.506008986087715		0.22187594989001133	0.5986801142206196	-0.21254779751308553	-1.6909932009554962	-0.017554839524366542	0.77086208439095	-0.5933964067248675	1.132645421939522
mitosis	inter	assembled_abundance	Q92547	16.963511964252394	16.963511964252394		0.22189295302577838	0.5271301590213242	-1.8004474844081597	-1.712455432823136	-2.0316728133005917	-0.6876002663590145	-2.081953946044342	-0.7798552559815977
mitosis	inter	monomer_abundance	Q8IU81	-0.42957584749661204	0.42957584749661204		0.22196396480090372	0.5986801142206196	-0.4330344305298364	-0.14510152258231682	-0.5668588781445356	-0.43657380976215754	-0.6275314845827904	-0.7489648951244585
mitosis	inter	assembled_abundance	Q96N67	-0.23884431626640704	0.23884431626640704		0.22203179450297839	0.5271301590213242	0.45422839817623534	0.4521344225209599	0.1568494250653915	-0.4611443533614736	0.37903453287529354	0.008030298009837919
mitosis	inter	total_abundance	Q9HD47	-0.014008119531324905	0.014008119531324905		0.2220513381704713	0.5585293293606074	-0.4160886617002601	-0.5108208451803447	-0.47024914936787454	-0.5424666871472519	-0.9383681452430727	-0.518342813290226
mitosis	inter	monomer_abundance	Q9BW61	-14.335939104438673	14.335939104438673		0.22205536109536642	0.5986801142206196	-1.8943220338493807	-0.8101012067271817	-0.7330094463506287	-1.8398407939024146	-1.4668821753827683	-1.843441716169523
mitosis	inter	assembled_abundance	Q8TAD4	16.698830916050742	16.698830916050742		0.2221373887223303	0.5271301590213242	-1.470059215159188	-1.3982140058912	-1.6588539056237475	-1.6667269140099135	-0.561157763719755	-0.809562727608126
mitosis	inter	assembled_abundance	Q68D91	0.8726173726272086	0.8726173726272086		0.22218068868811638	0.5271301590213242	-0.9093626976092262	0.7459435942368142	0.16080645932441442	0.8832346648575082	0.9025051341739123	0.4198471659452182
mitosis	inter	total_abundance	Q9NXW2	-0.40173690505812826	0.40173690505812826		0.22230148448940965	0.5587519696024473	0.399308865847989	-0.08959328182881747	-0.011652432938870125	-1.2128052945247012	-0.12820359537214415	-0.08713921689447
mitosis	inter	total_abundance	P52888	-0.08017600894160497	0.08017600894160497		0.22244876059103658	0.5587519696024473	1.2197769050272314	1.2810894885417607	1.1367610662383794	1.1340103543468132	1.1884116319366402	1.106056425154746
mitosis	inter	monomer_abundance	Q96JJ7	-5.299663505924543	5.299663505924543		0.22246890807271508	0.5987023989051391	-1.4885861236182685	-0.7868214654252995	-1.212654962638787	-1.8083470324335866	-1.3589357387949297	-1.4006425735032777
mitosis	inter	total_abundance	Q15057	-0.27818985587652684	0.27818985587652684		0.22247694457463946	0.5587519696024473	-0.07353108888221463	0.1400149918381963	-0.5166289040413495	-0.7573257780573855	-0.21773261545553738	-0.5544091595156162
mitosis	inter	monomer_abundance	Q96SI1	-13.82984614762167	13.82984614762167		0.22253159154117014	0.5987023989051391	-0.7567616194124993	-0.42108590675860097	-1.2961772227672659	-1.3009639016720385	-1.03724233341483	-1.3035101382256364
mitosis	inter	total_abundance	Q9UPM8	-0.23264617360785347	0.23264617360785347		0.22257886355406858	0.5587519696024473	-0.5171906459978022	-0.16265260064242723	-0.7969880538009272	-0.8139008654090508	-0.5940436072035302	-1.0371404351854665
mitosis	inter	assembled_abundance	P36551	-7.404564555735059	7.404564555735059		0.22265712083532668	0.5278701444077292	-0.5724174326173593	-1.0209766298119227	-1.6588539056237475	-1.2609928491987343	-1.6999082785941928	-1.8600320274601614
mitosis	inter	assembled_abundance	O43379	-6.1126223466443195	6.1126223466443195		0.22275990256307182	0.5278701444077292	-0.20609800662852357	-0.1780519385861326	-1.4448134368912218	-1.0451066183802276	-1.04214858090741	-2.2780646862559317
mitosis	inter	total_abundance	O43719	12.44781062849056	12.44781062849056		0.2227601666202025	0.5588839029275907	-1.1920704810537366	-0.9673442868838431	-1.131028695716831	0.30082731770199617	-0.023303101906431405	-1.3558850645276819
mitosis	inter	assembled_abundance	Q9Y2H5	16.976888860017304	16.976888860017304		0.22283089197813988	0.5278701444077292	-1.470059215159188	-1.3982140058912	-1.6588539056237475	-0.5375462281427071	-1.6999082785941928	-0.6593802556071275
mitosis	inter	monomer_abundance	P11532	0.2900046030708687	0.2900046030708687		0.22297758463562217	0.5987023989051391	0.5361520557049744	0.6208151880807133	0.4287938432818981	0.7534489960470979	0.7350686406729341	0.5110246577669852
mitosis	inter	total_abundance	Q9NZM3	0.9488224387951151	0.9488224387951151		0.22303280735278297	0.5588839029275907	-1.3089420924253035	-1.2751985036110414	-1.170821365884848	-0.9003853400859807	-1.1170804922685214	-1.2557300829773046
mitosis	inter	monomer_abundance	Q6AZY7	-15.800282888776179	15.800282888776179		0.223049033494054	0.5987023989051391	-1.3394879558859896	-0.17944940672220414	-0.6103615188382547	-1.3009639016720385	-1.03724233341483	-1.3035101382256364
mitosis	inter	total_abundance	P19404	-6.618935966104794	6.618935966104794		0.22306753949648184	0.5588839029275907	0.5399559894271827	0.26923034688121084	-1.064819962057456	-0.5463829615227654	-0.7333789937177811	-1.3848288317710504
mitosis	inter	total_abundance	Q9NW08	-0.16210684389347638	0.16210684389347638		0.22307053442326935	0.5588839029275907	-0.6742637224354217	-0.2162469139773705	-0.7195234949141738	-0.9704472517584459	-0.5889199211936975	-0.9153086734930773
mitosis	inter	monomer_abundance	P36952	-0.14452154313202106	0.14452154313202106		0.22322676120313537	0.5987023989051391	3.401422317329713	3.4996949609855488	3.430692146919159	3.3583102947109564	3.4386274377018484	3.368203157965322
mitosis	inter	assembled_abundance	Q86VW0	-0.41522042410333354	0.41522042410333354		0.22330609108654825	0.5287282814244474	-0.8844065183621709	-0.21724147393698204	-0.512834231626135	-0.7568371606151223	-0.7612609017922691	-0.9988165531304488
mitosis	inter	monomer_abundance	Q15286	6.0558841525271285	6.0558841525271285		0.22338216385243448	0.5987023989051391	-2.320061195721113	-0.4373118508196699	-0.6513650886515353	-0.6009940921737174	-0.026253197262702022	-0.0946169389625749
mitosis	inter	total_abundance	Q6ZRQ5	-8.97167704756864	8.97167704756864		0.2234320303170248	0.5595142480786882	-1.6751249308042357	-0.21679447315081063	-0.803923111622768	-1.891070906198625	-1.2609446872708139	-1.5356071738127268
mitosis	inter	monomer_abundance	Q5VZE5	-0.603026615423684	0.603026615423684		0.22350637160983405	0.5987023989051391	-0.2526531763619158	0.09503466389172702	-0.4444144666543337	-0.534467952652346	-0.2447642709753258	-0.7623981417019772
mitosis	inter	monomer_abundance	Q9H7X7	-0.7945556150584423	0.7945556150584423		0.22352288499734246	0.5987023989051391	-0.002291658984577965	0.16050943909579762	-0.04522787623361151	-0.17797578884017642	-1.4668821753827683	-0.14245924446578412
mitosis	inter	monomer_abundance	P45880	-1.1110652390880904	1.1110652390880904		0.2235348568594712	0.5987023989051391	-0.5458274056427203	0.38587201311547065	-0.34930193417560207	-0.6999091986404605	-0.32107078611308587	-0.9363823046459981
mitosis	inter	total_abundance	Q9Y624	0.7915925244327734	0.7915925244327734		0.22355174953039048	0.5595388185148563	-1.1405206862953263	0.3655102060003526	0.2544174516704463	0.5912173135822367	0.3602400843451088	0.6552336875723345
mitosis	inter	monomer_abundance	P04406	-0.1943027847499025	0.1943027847499025		0.22367131444837063	0.5987023989051391	5.650285386378768	5.735509241136951	5.80907925548487	5.597431687081381	5.5596161642827395	5.734687711375663
mitosis	inter	monomer_abundance	Q09666	0.4717078023491051	0.4717078023491051		0.22368452905193234	0.5987023989051391	2.105115327134571	1.3257443045926742	1.8368433168161502	2.19788181247143	1.9861840586844968	2.10495387011253
mitosis	inter	assembled_abundance	Q13546	17.059878468968144	17.059878468968144		0.22372937029700365	0.5294626806674794	-1.0394888397848356	-0.9886866051156747	-1.1729868456643409	-0.4876963734010019	-1.2020166711891045	-0.3277958286497795
mitosis	inter	total_abundance	Q14126	6.851756539139507	6.851756539139507		0.22373558353374906	0.5597237620492956	-1.2774769513519861	-0.2068986757376143	-1.5436173086982323	-0.48009375377967217	0.6042731072075456	-0.685116063940725
mitosis	inter	total_abundance	Q7Z624	-0.7910200108262254	0.7910200108262254		0.22398053393996378	0.5600613449353417	-1.5890883981734818	-1.101103604726298	-1.5243607861971902	-1.6475205025382909	-1.5498498719176788	-2.582857503023632
mitosis	inter	monomer_abundance	O15269	-4.5149539607235525	4.5149539607235525		0.2241890682245974	0.5988967466235329	-0.9645317017335073	-1.1587565703696618	-0.9958110381691185	-0.9900580770319599	-1.370315542712267	-1.8005500661558924
mitosis	inter	monomer_abundance	P11940	0.07754511577320385	0.07754511577320385		0.22422015221783764	0.5988967466235329	2.343613378451541	2.395189520348915	2.241803813963519	2.406245901591102	2.387230645091861	2.383661656613623
mitosis	inter	monomer_abundance	Q53HC9	-0.9528418424946727	0.9528418424946727		0.22422121092968453	0.5988967466235329	-0.9966408852281566	-0.2640996277347514	-0.4477341543289992	-1.1491347074874951	-1.4668821753827683	-0.569379187998114
mitosis	inter	total_abundance	Q9Y478	0.1613619197248511	0.1613619197248511		0.2242952388025888	0.5605729311457927	-0.8782793541589252	-0.983385833933146	-1.2130729432280185	-1.0089169649249377	-1.3858326935631258	-1.3504293365157027
mitosis	inter	monomer_abundance	Q8TCT9	-1.036051835316361	1.036051835316361		0.22436999086630688	0.5988967466235329	-0.899968916973802	-0.5844741690848239	-0.9949252288490713	-0.8283085425622304	-1.4668821753827683	-1.1413833999521759
mitosis	inter	assembled_abundance	Q9NQP4	-0.15655410697809036	0.15655410697809036		0.2244045173543493	0.5307791135855982	1.927660978595103	1.9461297848858372	1.8107227697123103	1.8874324054902465	1.794912821839302	1.7490099476393486
mitosis	inter	monomer_abundance	P27105	-5.56173190482027	5.56173190482027		0.22449415336146705	0.5988967466235329	-0.6484246038493356	-1.291034987008284	-0.871459701033248	-1.383944804246872	-0.9667635869229793	-1.598958654699718
mitosis	inter	assembled_abundance	Q6P1N0	1.0696008304763742	1.0696008304763742		0.22451242146966127	0.5307791135855982	-0.27695980417102184	-1.0227446443384103	-0.4363401547630195	-0.08435876037805434	-0.4057370699583861	-0.1877806354975693
mitosis	inter	total_abundance	P36542	-0.5306984266169628	0.5306984266169628		0.22454814657767946	0.5605790169081454	2.4130695160057867	2.997594598565687	2.837473258294394	2.0426496736695183	2.5960089980061616	2.542158754009389
mitosis	inter	total_abundance	O94880	18.989665502134635	18.989665502134635		0.2246279044203246	0.5605790169081454	-1.1844921979063212	-1.136820130261863	-1.3253536706666953	0.036862839807088266	-0.036514099331471435	-1.4912134746491386
mitosis	inter	total_abundance	Q01151	17.82542769516364	17.82542769516364		0.22462800913231518	0.5605790169081454	-1.6751249308042357	-1.6077064461950754	-1.874333135997805	-0.5312576335327771	-1.9154517184751267	-0.8933842517963266
mitosis	inter	assembled_abundance	P18031	-7.25571973628703	7.25571973628703		0.22483909387183257	0.5312830885482324	1.4587630851246438	0.709270920772575	-0.788112916337133	-1.1204576796551156	-0.986372766076666	0.15450136525430713
mitosis	inter	monomer_abundance	Q9Y276	-14.098903014223685	14.098903014223685		0.2248536456443966	0.5994621799561571	-1.196145835829517	-1.2705955140097855	-2.2450448054464274	-2.2533355765090115	-1.7965564212357827	-2.2577457875879325
mitosis	inter	total_abundance	P62195	-7.6242032599081755	7.6242032599081755		0.22485538933626226	0.560764446391242	-0.6982625150372437	2.175137225861512	2.0759550016959323	-0.9745683856288362	0.7380928651631455	-0.9335842839238622
mitosis	inter	total_abundance	Q9NWU1	-0.06318349261886727	0.06318349261886727		0.22494168822701052	0.560764446391242	-0.12708565756962123	-0.02551192905480018	-0.2855901177352329	-0.4978397872228796	-0.17929399720286682	-0.2801087066700239
mitosis	inter	monomer_abundance	Q9NQT5	8.344987336268582	8.344987336268582		0.22504740704882767	0.5995853212061553	-1.259773437125724	-1.380690166952194	-1.83307140767656	-1.0945020781058865	-1.4668821753827683	-0.6644850039447908
mitosis	inter	total_abundance	Q14674	18.089026684891923	18.089026684891923		0.22506109369452784	0.560764446391242	-2.051600667942678	-1.969030224680616	-2.2955798955926254	-0.3856847346788038	-2.345939668600617	-1.0817887836272104
mitosis	inter	total_abundance	P49257	-0.5382778417658215	0.5382778417658215		0.22514290481706908	0.560764446391242	2.3092179167056135	2.5572032164394325	2.1172738157427764	2.179832745371214	0.67776915595503	2.011466666807752
mitosis	inter	assembled_abundance	P58546	-0.044025956817157964	0.044025956817157964		0.22525765554313965	0.5317146151105199	0.29414164861604425	0.1998629425204303	0.1655008902272493	-0.15392835026780055	0.10324107106238141	0.2137639663703865
mitosis	inter	assembled_abundance	Q96K76	0.8171811406425379	0.8171811406425379		0.2252734313538438	0.5317146151105199	-0.4241867681303267	-0.2472551543994798	-0.37043698012095705	-0.3989510956174337	-0.021426781548872856	-0.05799306908087704
mitosis	inter	monomer_abundance	Q9Y679	-7.512423331829816	7.512423331829816		0.22536708035185277	0.6000435435580458	-1.1196916476490646	-0.9481091284414019	-1.4516469766665716	-1.8398407939024146	-1.0881996687100455	-1.843441716169523
mitosis	inter	assembled_abundance	Q9NRG1	-0.4393409111595796	0.4393409111595796		0.22543721237405173	0.5317146151105199	-0.9395062798824203	-1.2347972382346695	-0.636622116744357	-1.680383026460362	-1.2078505028167774	-1.0348871515911584
mitosis	inter	total_abundance	Q8WUY3	-6.388008145313201	6.388008145313201		0.22547157949485266	0.5610184730463039	-1.3767382885758397	0.07413931861500193	-0.6335139194615864	-1.0813406507273677	-1.2325555768159429	-1.4946564244713163
mitosis	inter	assembled_abundance	P48449	-0.35766892950504797	0.35766892950504797		0.22547607583729584	0.5317146151105199	1.8091597554691474	1.9959766414213445	1.7333582061499768	1.6621421684971858	0.6413779454597681	1.7048327149132902
mitosis	inter	total_abundance	Q9NXA8	0.0046904850923743064	0.0046904850923743064		0.2255238867969005	0.5610184730463039	-0.8127379223704908	-0.8116408328444413	-1.1914205266045637	-0.9103402741725969	-1.4935933083974637	-1.3363147988864763
mitosis	inter	total_abundance	P25789	-0.3291714957739875	0.3291714957739875		0.22557548896597607	0.5610184730463039	3.18367652156545	2.9601087402978754	2.8994465808468886	3.0179077601970166	2.7875321498047665	2.5888509354902807
mitosis	inter	assembled_abundance	Q6P1L8	-9.541446866133096	9.541446866133096		0.22579078939438565	0.5321886632201004	0.7937054437538306	-0.3609017027205599	-0.4422110577894479	-0.5645307605721648	-0.5191531452708004	-0.6459783653902302
mitosis	inter	monomer_abundance	Q99575	-0.8309208908121025	0.8309208908121025		0.22584577877676987	0.6009242954617	-0.5355282375144688	-0.39343809300338384	-0.6048234123220646	-0.6765448676236565	-0.5107953807817303	-0.7535385321793037
mitosis	inter	total_abundance	P61225	17.611991311823893	17.611991311823893		0.22600909527511434	0.5617269687286136	-1.6751249308042357	-1.6077064461950754	-1.874333135997805	-1.891070906198625	-0.98950711190204	-0.5691195885849649
mitosis	inter	total_abundance	Q13614	-0.11310057372953504	0.11310057372953504		0.22608103691316625	0.5617269687286136	0.5218759125881524	0.7186671154598979	0.6478960010770897	0.3406187793870937	0.6176927082143915	0.505839096233726
mitosis	inter	total_abundance	Q9Y6X9	17.721707294925857	17.721707294925857		0.2263211301071007	0.5617967894344094	-1.6751249308042357	-1.6077064461950754	-1.874333135997805	-0.5623930743224712	-1.9154517184751267	-0.9053303081193166
mitosis	inter	total_abundance	P61011	0.84735708671837	0.84735708671837		0.22632983993910302	0.5617967894344094	-2.051600667942678	0.10565095638351639	1.5820225912143753	1.2484720310745625	1.3781880046305368	1.5460750193486357
mitosis	inter	monomer_abundance	P62273	-0.624243049148954	0.624243049148954		0.22646370580875033	0.6021741077885816	-0.3103954251742736	-0.2488950796748438	-0.11451793967853588	-1.3009639016720385	-1.03724233341483	-0.022904097740830177
mitosis	inter	total_abundance	Q9Y6M0	-0.7475721718717542	0.7475721718717542		0.22672153018636262	0.5622765710579478	1.0810668798904772	1.247590145791464	0.867098398886342	0.9007365274758635	-1.2205403386102238	0.6255761313964144
mitosis	inter	total_abundance	Q9H061	-1.0895879391983374	1.0895879391983374		0.22674401893183402	0.5622765710579478	0.014805872401079967	1.0213551272648773	-0.19290918873665203	-1.2877339702206005	0.03959961830685039	-0.2613513950125836
mitosis	inter	monomer_abundance	Q14126	6.2046567519285025	6.2046567519285025		0.22697233938216663	0.6023296636265	-1.8220145278155597	-0.8899482549782687	-1.8125257590941084	-1.0380164839643067	-0.33789381426845755	-1.325502764790691
mitosis	inter	monomer_abundance	Q14974	-0.26691520062129875	0.26691520062129875		0.22698060150162166	0.6023296636265	2.5265743661039877	2.535339904577647	2.4562800931531616	2.5531971356134067	2.1845720528933925	2.30354221772683
mitosis	inter	monomer_abundance	P41240	-0.24452272065614641	0.24452272065614641		0.22703336995977363	0.6023296636265	1.1247581048930468	1.3710200432220083	1.2542283587749632	0.8840688454783774	1.261619039208022	1.0463166316350423
mitosis	inter	total_abundance	P60033	0.6579329092613243	0.6579329092613243		0.2271111703028233	0.5623825254496027	-1.0888994778357324	-0.9367731137432869	0.6173072998058204	-0.026926056171467466	0.4396307978806603	0.6698450109035077
mitosis	inter	monomer_abundance	Q14244	1.5976390395876734	1.5976390395876734		0.22711519681904943	0.6023296636265	-1.541256086129589	-1.6909932009554962	-1.3124524793439394	-0.7578550235605896	-1.1841307492104345	-1.5338529593629768
mitosis	inter	total_abundance	P27338	-0.8985571026728386	0.8985571026728386		0.22711697361066274	0.5623825254496027	-0.7083241026361305	-0.309114985996111	-0.3105650194565049	-2.31607939380461	-0.6651902619018859	-0.726563034548678
mitosis	inter	total_abundance	Q96EC8	-0.2341882868038303	0.2341882868038303		0.2271181442397138	0.5623825254496027	0.15096799547834408	0.5386285437799035	0.2171553465160602	0.14127257681623065	0.1684981755527643	0.06965100959149342
mitosis	inter	assembled_abundance	P24821	16.59783964838245	16.59783964838245		0.22725300278864827	0.5353360281466529	-1.8004474844081597	-1.712455432823136	-2.0316728133005917	-2.0413152399439713	-0.739267090427047	-1.0275699154785165
mitosis	inter	assembled_abundance	P62917	13.992815460042854	13.992815460042854		0.22735484382729032	0.5353360281466529	-0.00031683081478371927	0.09001444713390243	-0.21685495978811892	1.2650031285341168	1.4212297967890495	-0.35515090876536154
mitosis	inter	total_abundance	O14578	17.329949803664434	17.329949803664434		0.22744099712937568	0.5628092908152317	-1.6751249308042357	-1.6077064461950754	-1.874333135997805	-1.891070906198625	-0.9339340301835256	-0.9089667634813936
mitosis	inter	monomer_abundance	Q9GZL7	0.45049062522947025	0.45049062522947025		0.22747708092889804	0.6028958772433873	0.30395234122413617	0.7145905368125959	0.7549329551881007	0.6177148884787867	0.9798870746295927	0.9783071139544927
mitosis	inter	total_abundance	Q86T03	17.559300638644572	17.559300638644572		0.22751159310503768	0.5628092908152317	-1.6751249308042357	-1.6077064461950754	-1.874333135997805	-1.891070906198625	-0.6880103135003167	-1.0008722966670947
mitosis	inter	assembled_abundance	Q14126	6.755908380696343	6.755908380696343		0.22759031880233607	0.5356210569702037	-0.9864739010440559	0.10285963333624468	-1.2482130920409895	-0.21813155488022445	0.8835076735869876	-0.35989271293379876
mitosis	inter	total_abundance	P53618	14.948742977593122	14.948742977593122		0.228012904793286	0.5637754727064687	-0.47072443287521554	-0.43882818707278637	-0.6701979410580751	1.0503579906388871	2.700369224017283	-0.8911099671761249
mitosis	inter	monomer_abundance	Q9UGR2	15.493384212416684	15.493384212416684		0.22802634701696817	0.6039576583637168	-1.3394879558859896	-0.9762953797694828	-1.2961772227672659	-0.6638033142509759	-0.2712064735148427	-1.3035101382256364
mitosis	inter	assembled_abundance	O75419	6.767673781594616	6.767673781594616		0.22803459985057345	0.536396965779163	-0.7531322221774998	-0.6317441261323428	-0.8280887725977325	-0.6416756218137579	-1.3094826582880912	-1.1582383406097951
mitosis	inter	assembled_abundance	Q9P2E5	16.917035799752973	16.917035799752973		0.22816474939408604	0.5363976282926366	-1.470059215159188	-1.3982140058912	-1.6588539056237475	-1.6667269140099135	-0.48032128486706105	-0.8483454490991548
mitosis	inter	total_abundance	Q9H0U3	12.558594134559561	12.558594134559561		0.22816513474191186	0.5638780101801327	-0.6545868212160435	-0.6040486088640071	-0.918100124285509	0.46737412330812395	-1.0133180012655805	0.6697583970980127
mitosis	inter	total_abundance	O75396	-0.1451812406680447	0.1451812406680447		0.22830387829662613	0.5639471345987984	3.3486460758678502	3.352831508221892	3.5234848347139813	3.295980869740424	3.2356796929602085	3.385506491960998
mitosis	inter	monomer_abundance	O43684	-0.13247714541146918	0.13247714541146918		0.22837187254983185	0.6044787740520956	1.9804095589077213	1.8084846357073134	1.9748041606485423	1.8325270379759864	1.8162079086254246	1.8664213668209393
mitosis	inter	assembled_abundance	Q12965	-0.1472822597465281	0.1472822597465281		0.22837510381386047	0.5363976282926366	0.6821464669983451	1.0245016924500003	0.7464202521339832	0.7481288979804909	0.6533544126540255	0.5272195888101258
mitosis	inter	assembled_abundance	P62195	-7.610821942550815	7.610821942550815		0.2284631199641941	0.5363976282926366	-0.41141735444589617	2.5165488762532053	2.427077406973545	-0.6692549488009502	1.055897000137564	-0.6069355413052387
mitosis	inter	assembled_abundance	O75396	-0.1411265547884126	0.1411265547884126		0.22849324307103555	0.5363976282926366	3.6270357820808266	3.6475939175771597	3.8313579592837033	3.5717613730401143	3.5186795882256376	3.675916580468115
mitosis	inter	total_abundance	P02795	0.11887112931137711	0.11887112931137711		0.22858316092939385	0.5643631776389642	-1.0105668445069613	-1.6077064461950754	-1.247808623186833	-1.891070906198625	-1.271648067724886	-1.8163416424535426
mitosis	inter	assembled_abundance	Q8WVJ2	-15.624260755404647	15.624260755404647		0.22875702538346598	0.5367050281871305	-1.0394888397848356	-0.26595665679872266	-1.1729868456643409	-1.1785539032825374	-1.2020166711891045	-1.3152412598412426
mitosis	inter	monomer_abundance	Q15042	8.30996893097175	8.30996893097175		0.22876069297958887	0.6048324651165052	-1.8943220338493807	-0.9228128412071454	-1.3957872696381082	-0.7348708940543033	-0.9412645438585362	-1.2077172494525428
mitosis	inter	monomer_abundance	Q13451	-0.4954665417483561	0.4954665417483561		0.2288032239439007	0.6048324651165052	1.0865337626052864	0.6659161773378125	1.1343418231718487	0.5502471997775802	0.241901265597505	0.9822531987546841
mitosis	inter	assembled_abundance	Q9NZM1	-7.410630899572738	7.410630899572738		0.2289400232784097	0.5367050281871305	2.646811641119607	1.2190915192557663	0.8619298757846114	0.9273956911243019	0.8381354128081164	0.6057192702087528
mitosis	inter	total_abundance	O75718	0.19590315913476322	0.19590315913476322		0.22894410457069872	0.5649803375518309	1.0566058210116296	1.1762355693445494	0.9700887316887066	1.283595747504694	1.1739904610220235	1.0922828640178555
mitosis	inter	monomer_abundance	P62829	-6.165789865897171	6.165789865897171		0.2289641714309316	0.6048643878568759	-0.28339338456206836	-1.2239739173591992	0.29220699234269687	-1.3079782304989662	-1.0338524289290705	-0.8406736947368649
mitosis	inter	assembled_abundance	P50990	-0.11973851873496838	0.11973851873496838		0.2289681566523605	0.5367050281871305	4.284110071870828	4.410443857526875	4.260039469085822	4.0863235381143586	4.333531417421348	4.166738407156107
mitosis	inter	total_abundance	Q8WVC0	0.8324538811591619	0.8324538811591619		0.22928640468047357	0.565550913870296	-1.0954385640509163	0.038493755867000885	0.15898807031724593	0.5853472585443178	0.2533344146735963	0.07699008293371352
mitosis	inter	total_abundance	Q9NQ50	-0.2075698597314275	0.2075698597314275		0.22943721096910208	0.5656488334352052	0.5850033348360562	0.6393103044054812	0.3585260176471944	0.47758983009191047	0.3911330363573409	0.052140772484907755
mitosis	inter	assembled_abundance	Q9NXW2	-0.4067561414797174	0.4067561414797174		0.22947161695296564	0.5376159354138299	0.8350009255176194	0.3429719434664344	0.4459282324470859	-0.9036105039733183	0.2882736129711848	0.3742595994055152
mitosis	inter	monomer_abundance	Q8N961	5.664384487555503	5.664384487555503		0.22953059397609585	0.6059667338043389	-1.123467906769455	-0.3230174760720557	-1.2355815031033053	-0.44057363330405863	-0.0006416818477401923	-0.7259187247728918
mitosis	inter	total_abundance	O94788	-0.44630913741764733	0.44630913741764733		0.22973172813985548	0.5658536654915092	-0.9062905072930574	-1.3751331387485313	-1.03495991259664	-1.1676962243107558	-2.345939668600617	-1.4314445337826907
mitosis	inter	total_abundance	P08579	1.141074279109859	1.141074279109859		0.22974259017304055	0.5658536654915092	-1.2006916160697185	0.9250435765523387	0.18917533016018964	0.24435664475842592	1.3234699195397837	1.4534734889949639
mitosis	inter	monomer_abundance	Q9Y2L1	-0.495934295398275	0.495934295398275		0.2298010769399918	0.6061202896040936	2.1013108626401245	1.974324435900353	2.154514455548878	1.9083423054256294	0.6539349466344915	1.8901893997778312
mitosis	inter	total_abundance	Q8WTW3	-0.26885357801118315	0.26885357801118315		0.229892291084238	0.565948575391613	-0.1972341639600722	0.0859818577115471	-0.37762535847579515	-0.9529157464229991	-0.1815413562302831	-0.4686963977442485
mitosis	inter	total_abundance	Q8TDW0	-0.13787589592889957	0.13787589592889957		0.23003013151777926	0.5660142095490643	-2.051600667942678	-1.3662689902539906	-1.7726228076606465	-2.31607939380461	-1.8387166364838257	-2.0632064533082803
mitosis	inter	monomer_abundance	P11137	0.9400789160188351	0.9400789160188351		0.2300389939916373	0.6061202896040936	-0.2245734393787347	-1.6909932009554962	-0.25359391857441216	0.11316856776641726	-0.13510772826680342	-0.06873941290229288
mitosis	inter	assembled_abundance	Q99417	-0.45952762386300644	0.45952762386300644		0.23009555497657166	0.5380956373272483	2.329053806442018	2.1668078424614006	1.9970421502463684	0.7966918130074478	2.0216398652781122	1.9449005692080337
mitosis	inter	assembled_abundance	Q96DA6	6.439519488844991	6.439519488844991		0.2301210988033611	0.5380956373272483	-0.654087035034193	0.1651080900833337	-0.8177001607361777	0.6198996753678067	0.49988853882617873	-0.4724239844087823
mitosis	inter	monomer_abundance	P51148	-0.9281344204367707	0.9281344204367707		0.2302213222681678	0.6061202896040936	1.4598120494240907	0.7330682558837734	1.1577005811578678	-0.9499426415344058	0.7668960194426666	0.872791155766836
mitosis	inter	assembled_abundance	Q9NZI8	0.8350447917536276	0.8350447917536276		0.23023879072197928	0.5380956373272483	-1.005453773453671	0.8249670895168172	0.6000543515796047	1.0987133720571638	1.0868172757153272	0.7317064795866989
mitosis	inter	monomer_abundance	Q08170	12.666211505440595	12.666211505440595		0.23026359425253032	0.6061202896040936	-2.320061195721113	-1.6909932009554962	-2.2450448054464274	-1.9566697417068704	-1.7965564212357827	-1.4452715995194074
mitosis	inter	total_abundance	P54750	-0.21138796765668322	0.21138796765668322		0.23030348270514575	0.5662842350001901	-1.355576726523907	-1.1915007396891548	-1.7214330981602883	-1.655401685389374	-1.5629689324487233	-2.582857503023632
mitosis	inter	assembled_abundance	Q4G0J3	0.3847399627131229	0.3847399627131229		0.23032124790765654	0.5380956373272483	0.7847068284690448	0.5403099919040198	0.5887902725629232	0.9948867820363542	0.9069143321974085	0.6048064264183698
mitosis	inter	monomer_abundance	Q5T8P6	15.660519932497238	15.660519932497238		0.23033466087834617	0.6061202896040936	-1.8943220338493807	-1.380690166952194	-1.83307140767656	-1.8398407939024146	-0.9588658278422071	-0.6371640630727593
mitosis	inter	total_abundance	Q15120	17.54667165369285	17.54667165369285		0.23036233562863753	0.5662842350001901	-1.6751249308042357	-1.6077064461950754	-1.874333135997805	-0.754937140987861	-1.9154517184751267	-0.9039514040724637
mitosis	inter	assembled_abundance	O43150	0.12260001408687198	0.12260001408687198		0.23046137267999361	0.5380956373272483	-0.42735822849056904	-0.7345877740426726	-0.6397599510619743	-0.6219408463258731	-0.8102534173721467	-0.8654811773342543
mitosis	inter	total_abundance	Q7L5Y9	0.3834773739768748	0.3834773739768748		0.23053505684019776	0.5664353158173006	-0.3709985541211884	-0.7945275835456593	-0.6800154507913018	-0.3531966540949256	-0.33626646753412515	-0.5476833468777033
mitosis	inter	monomer_abundance	O95677	7.7348238303086285	7.7348238303086285		0.23053948639312416	0.6062666234403	-1.2681095674519485	-1.380690166952194	-1.3337630588674656	-0.7530315243016722	-1.4668821753827683	-0.7225283045736415
mitosis	inter	assembled_abundance	Q96CN7	-0.19021183914508635	0.19021183914508635		0.23055279646903692	0.5380956373272483	1.5044125699549225	1.7152521065675699	1.497605218379516	1.281509268405016	1.5597750059420121	1.4203141293072856
mitosis	inter	assembled_abundance	Q86WJ1	-8.624610321317025	8.624610321317025		0.23059815709506168	0.5380956373272483	-0.2628322700579707	-1.3982140058912	-1.3168047437936257	-1.1890457960519212	-1.6999082785941928	-1.8600320274601614
mitosis	inter	assembled_abundance	P19623	-1.9128181044004329	1.9128181044004329		0.23065844693853835	0.5380956373272483	0.6737369091037347	-0.8409846679654852	0.4301918517672209	-0.23511348056518946	-1.6999082785941928	-0.545450569978174
mitosis	inter	monomer_abundance	P52907	-0.06825904166469406	0.06825904166469406		0.23071164252137435	0.6063269104555912	3.26785993438327	3.2502991200445472	3.2712351335160537	3.266518958420726	3.2145063823032447	3.239031717107796
mitosis	inter	assembled_abundance	Q8IUR7	-0.4446195155851164	0.4446195155851164		0.23079019076920984	0.5380956373272483	-0.06133711936131286	0.20623184217583357	-0.26807157138278037	-1.3341268487407107	-0.13520536825312635	-0.33096330771334465
mitosis	inter	monomer_abundance	O43592	6.6211119718651545	6.6211119718651545		0.23086783436754058	0.6063451913609033	-1.4922676059316935	-0.7595771682356821	-1.7447119641555018	-1.210340783730429	-0.015412660039129033	-0.8242604374466141
mitosis	inter	total_abundance	O75044	6.052449365262639	6.052449365262639		0.23090154684778452	0.5665567608781416	-1.41350664344024	-1.969030224680616	-1.6523661024418919	-1.552956822079101	-1.4774930906955865	-0.9343951192199154
mitosis	inter	total_abundance	P19256	18.809259340874863	18.809259340874863		0.23090664520163875	0.5665567608781416	-1.6751249308042357	-1.6077064461950754	-1.874333135997805	-0.0009129035664130848	-0.15325418869536453	-2.1088943202423196
mitosis	inter	assembled_abundance	Q02809	0.23145315284914444	0.23145315284914444		0.23090925076373095	0.5380956373272483	1.832209608791464	2.1829195383904643	2.0011780008878457	2.0836318174139534	2.2498805519154597	2.157530410955341
mitosis	inter	total_abundance	P49591	-0.38487261677355034	0.38487261677355034		0.23096344937532953	0.5665567608781416	2.076154785959533	2.4813757447582763	2.159058579932648	1.7348131964286275	2.2356129774798434	1.9380688574821205
mitosis	inter	total_abundance	Q9BWU0	-1.1019908911562186	1.1019908911562186		0.23102962788902415	0.5665567608781416	0.3477996475880312	-1.1141197466887316	0.525086638173561	-0.4830073839432211	-1.1972015619789567	-0.9301423110244657
mitosis	inter	assembled_abundance	Q8IWX8	17.556956139189257	17.556956139189257		0.23105421586184652	0.5380956373272483	-1.0394888397848356	-0.9886866051156747	-1.1729868456643409	-1.1785539032825374	-0.08106656309026852	-0.5784182125180785
mitosis	inter	assembled_abundance	Q15532	16.46311644431632	16.46311644431632		0.23108831470073732	0.5380956373272483	-1.470059215159188	-1.3982140058912	-1.6588539056237475	-1.6667269140099135	-0.8344909231522061	-0.7249978921931601
mitosis	inter	assembled_abundance	Q96A19	16.34810187752825	16.34810187752825		0.23119283827217213	0.5380956373272483	-1.470059215159188	-1.3982140058912	-1.6588539056237475	-1.6667269140099135	-0.7012828874327353	-0.8443165606518678
mitosis	inter	total_abundance	Q86VI3	-0.26021112710957833	0.26021112710957833		0.23120728446744893	0.5666606958735594	-0.2656900895347009	-0.041922687264600654	-0.6106057636575752	-0.39267057214990797	-0.563221816145886	-0.9633485711523349
mitosis	inter	total_abundance	Q9BPX7	-8.158915605876027	8.158915605876027		0.23135729170118374	0.5666606958735594	-0.7121400191364836	-1.6077064461950754	-0.9191438228090262	-1.2613655978231582	-1.9154517184751267	-1.4684489216633516
mitosis	inter	total_abundance	Q13057	0.15356132673203707	0.15356132673203707		0.23140870018652152	0.5666606958735594	1.1714813440560654	1.2962306719406584	1.0959571590304427	1.257762131390617	1.3109270272582203	1.2539119250941126
mitosis	inter	monomer_abundance	P62714	-1.186060493287314	1.186060493287314		0.23151020522587606	0.6066819926686243	-0.29491226433465695	-0.8564588863998279	-0.13506986030051205	-0.8547611003946453	-1.4668821753827683	-0.48673631826383984
mitosis	inter	total_abundance	Q99714	-0.20630014343122996	0.20630014343122996		0.23151723579198652	0.5666606958735594	3.2781049579145347	3.2890467612109138	3.438846387490928	3.2063726993544788	3.07076188171695	3.336922139224791
mitosis	inter	monomer_abundance	Q7L014	0.8354376986827979	0.8354376986827979		0.23154253516736917	0.6066819926686243	-2.320061195721113	-1.2174527721299704	0.7148257325016429	0.14127982867364586	0.3111744479030768	0.500277214840987
mitosis	inter	assembled_abundance	P21980	1.2952262831787338	1.2952262831787338		0.2315642582012161	0.5380956373272483	-1.8004474844081597	0.6391025235288673	-1.251146387814817	0.46227279713680425	0.6780260235820874	-0.22422811488200167
mitosis	inter	monomer_abundance	Q6NZI2	-5.949503082425156	5.949503082425156		0.2315765878550919	0.6066819926686243	-0.8832256664846638	-0.9022875022334351	-1.116677248078348	-1.1905475245055812	-0.9597675153462488	-1.2254764805631986
mitosis	inter	monomer_abundance	Q8TD19	-0.6216856432369968	0.6216856432369968		0.23159334743515536	0.6066819926686243	-0.37362321586218494	-0.3946476079050844	-0.4725297128528241	-0.9764503348959959	-0.38475215562694004	-0.6180532329618627
mitosis	inter	assembled_abundance	Q9BZZ5	-0.46498644831847824	0.46498644831847824		0.2316710808793209	0.5380956373272483	-0.32368180741992536	-0.6888942260355937	-0.13048701337575286	-0.5424215789609586	-1.177929063608704	-0.550064557308969
mitosis	inter	assembled_abundance	Q9UBR2	5.194465813283119	5.194465813283119		0.23167645948391882	0.5380956373272483	-0.3263044730375409	-0.6063745286064163	-0.9276945731907617	-0.2609406192328155	-0.21315159138899592	-0.537034945104922
mitosis	inter	assembled_abundance	Q8WVL7	-0.3332752305333714	0.3332752305333714		0.23168290569536412	0.5380956373272483	-0.32600031814141545	-0.4821935647901043	-0.7206908147083888	-0.5779334322598657	-1.6999082785941928	-0.7860236573034826
mitosis	inter	total_abundance	Q68E01	0.6970376103221914	0.6970376103221914		0.23173807494053014	0.5667332691686437	-0.3805236567336377	-1.259626752442957	-0.4401676619462938	-0.24015751917480466	-0.3338374488218339	-0.30220600745217624
mitosis	inter	assembled_abundance	P35270	-16.898503810158516	16.898503810158516		0.2317455254970589	0.5380956373272483	-0.03935364152333921	-0.9886866051156747	-1.1729868456643409	-1.1785539032825374	-1.2020166711891045	-1.3152412598412426
mitosis	inter	total_abundance	Q9NV56	17.86015387681915	17.86015387681915		0.23176952787450725	0.5667332691686437	-1.6751249308042357	-1.6077064461950754	-1.874333135997805	-0.9318595975486519	-1.9154517184751267	-0.34863282167928344
mitosis	inter	total_abundance	P46937	-0.4954978453018934	0.4954978453018934		0.2320855347017937	0.5672335368059681	0.0874067094040531	-0.41538409387099956	0.22060578972363135	0.008853193264160581	-0.6538474242152005	-0.7790403153862056
mitosis	inter	assembled_abundance	Q13438	-0.8275162172679977	0.8275162172679977		0.2321289192425208	0.5387186271562914	0.08441421504511303	0.30752348404192736	0.027480290090672703	-0.07214854590260657	-1.6999082785941928	-0.1048729915436988
mitosis	inter	monomer_abundance	Q99766	0.2059103853053743	0.2059103853053743		0.232254707576193	0.6080224722178299	0.7139991317800971	0.646982786933192	0.5612945335363022	0.6726343986844716	0.6978953463893245	0.8395800569726037
mitosis	inter	assembled_abundance	P36542	-0.5081778676766545	0.5081778676766545		0.23232185833969266	0.5387534671695441	2.7345534149802684	3.3031874112790525	3.1650716755915584	2.3717928837275952	2.921325553245972	2.874109879339632
mitosis	inter	assembled_abundance	Q14165	0.20288655192327998	0.20288655192327998		0.23237411882403536	0.5387534671695441	0.6707569203513647	0.8016506298183669	1.771380545347626	1.4779545130953429	1.6249352066643237	1.6193127836745673
mitosis	inter	total_abundance	Q96C23	6.741332249703981	6.741332249703981		0.23252278534202572	0.5677128524540719	-0.5140325923088223	-0.36241907898112996	-0.6012081670998017	-0.7076934677651973	0.3682420911286022	0.5077403288325739
mitosis	inter	total_abundance	P29373	6.739599110031999	6.739599110031999		0.23257057143181167	0.5677128524540719	-0.7859414231832588	-0.8322812439723252	-1.0688637544476576	0.0693304832992111	-1.1150985217858689	0.05258269143522284
mitosis	inter	total_abundance	P53992	-0.1923428254807734	0.1923428254807734		0.23261618743256607	0.5677128524540719	1.7231398397317677	2.005558019780737	1.7909439656828947	1.6829179086793697	1.7090382232296588	1.7572544137459618
mitosis	inter	monomer_abundance	P18031	-5.7067065895509606	5.7067065895509606		0.23273473291353902	0.608765917877215	-0.7560286771891647	-0.6617279707951277	-1.47423355661613	-1.8322877406506437	-1.2922216225412548	-1.1557690233355082
mitosis	inter	monomer_abundance	Q86UE4	-9.19838296793714	9.19838296793714		0.23287967049933436	0.608765917877215	-1.0317809955617754	-1.6909932009554962	-1.9186674619179587	-1.8615529953894878	-1.7965564212357827	-2.2577457875879325
mitosis	inter	monomer_abundance	P15586	0.21062882370011182	0.21062882370011182		0.23298818663526197	0.608765917877215	2.0104440220017135	1.8907467897430044	1.8904617999402418	2.1879802401086157	2.0403074727743182	1.9252018514831761
mitosis	inter	total_abundance	P62263	0.5137434249403988	0.5137434249403988		0.23325426900802756	0.5689973567416714	3.0240253643651687	2.6949685174989355	2.6264543828995413	3.3357200274636933	3.1655972312002603	2.745341128831483
mitosis	inter	assembled_abundance	Q9BQ52	-3.4178193113657165	3.4178193113657165		0.23330877113024595	0.5406157148978065	-0.8552201650103324	-1.712455432823136	-1.4181789581214475	-1.7372174516171484	-1.634926302537636	-1.6794078397932766
mitosis	inter	monomer_abundance	Q9UI10	-1.4714918975520264	1.4714918975520264		0.23338499687959396	0.6090630687984702	-0.6713744506703464	-0.9762953797694828	-0.7596691338661807	-1.3009639016720385	-1.03724233341483	-0.7937479770747774
mitosis	inter	assembled_abundance	Q6P158	0.03573923589262634	0.03573923589262634		0.23341923016603905	0.5406157148978065	-0.40092204538490755	-0.03874197485092036	-0.32573854736633223	-0.6492567261326526	-0.2696474878106728	-0.503772664714741
mitosis	inter	total_abundance	Q17RY6	9.082919903616157	9.082919903616157		0.23348847647357837	0.569173835830529	-1.6751249308042357	-0.6472698186199012	-0.8440553636960711	-0.9385736692656528	-0.2832441064025209	-0.3592046420449559
mitosis	inter	assembled_abundance	P60866	0.6783864644093996	0.6783864644093996		0.23352381446771303	0.5406157148978065	2.8060349491619183	3.1082889892544996	2.9378937038957504	3.4720433548293883	3.636007332829191	2.835296496597999
mitosis	inter	total_abundance	P52294	-0.4143734920008042	0.4143734920008042		0.23355021470241114	0.569173835830529	0.5826823765733257	0.35318255771654333	0.39694290904232626	-0.09979181639753834	-1.403306720300537	0.47755636590001693
mitosis	inter	monomer_abundance	Q86U90	0.34648468698389423	0.34648468698389423		0.23366809908196604	0.6090630687984702	1.0233478055205236	0.1769431351563072	0.9126097828973676	1.0229823707228984	1.1289037946257323	1.0852719398731085
mitosis	inter	monomer_abundance	O75083	-0.12355363360740668	0.12355363360740668		0.23368544400654284	0.6090630687984702	3.636132000946269	3.71432663025525	3.6902783187274624	3.5831988014642175	3.6918089590012495	3.587652894282615
mitosis	inter	assembled_abundance	P08865	1.6073867969679723	1.6073867969679723		0.2337194454919567	0.5407636304654463	1.9948670075117885	3.1393522944386136	2.015125317836002	3.6681350259290957	4.0233190226794395	2.243105170897426
mitosis	inter	monomer_abundance	P05161	-0.34959941467005723	0.34959941467005723		0.2338277032580188	0.6090630687984702	2.0602933931686556	2.4039355960501556	2.035501260184724	1.8657883244799864	2.1258859622161523	1.9028559135988568
mitosis	inter	monomer_abundance	Q9H2P9	0.25717074490969044	0.25717074490969044		0.233851436703326	0.6090630687984702	0.48392975755770495	0.7688191094131028	0.6234445515420443	0.6970009219823177	0.8502003150227487	0.7268728556751888
mitosis	inter	total_abundance	Q5SRE5	7.605407523629825	7.605407523629825		0.2338728752870271	0.5693790848731561	-1.2929264022191493	-1.0961968813948235	-0.6502098980237666	0.7755114177138772	1.0464199458118575	-1.4470209259519253
mitosis	inter	total_abundance	Q9NVG8	-0.17459386138103553	0.17459386138103553		0.23389226876261598	0.5693790848731561	0.3621526181661142	0.7212307409555266	0.4380893713201766	0.23407978738762192	0.46992513548987236	0.2619933515448948
mitosis	inter	assembled_abundance	O75663	-0.17335704731767623	0.17335704731767623		0.23404690276878046	0.5407636304654463	0.7006537388053503	0.47029975682240205	0.46886921378825075	0.49935518904894377	0.040833394171446914	0.42206338582140246
mitosis	inter	total_abundance	Q5T6F2	0.5199509574615502	0.5199509574615502		0.23408087646472098	0.5693790848731561	-0.21222574709885036	-0.32068512763551943	1.2805582198886492	1.2114821744470332	0.7779948271877792	0.9908441248305957
mitosis	inter	total_abundance	Q8WW22	0.1123442466282406	0.1123442466282406		0.23408179623640069	0.5693790848731561	-0.9563208575845469	-0.8420112681076521	-1.0772672116933208	-1.8469888711161282	-1.0391524030792243	-1.110745497918789
mitosis	inter	assembled_abundance	Q9NR77	0.8261953311479424	0.8261953311479424		0.23419989269957567	0.5407636304654463	-0.5679044844050751	0.6709624428966595	-0.5305140005672437	0.5476100531584146	0.5143873683224849	0.26077808541225006
mitosis	inter	assembled_abundance	P98170	-6.389954547861302	6.389954547861302		0.23423778908634754	0.5407636304654463	0.4215145333156202	-0.989754309975782	-0.49870248831148234	-0.6844639873864938	-1.464851760009279	-0.9087124034233152
mitosis	inter	monomer_abundance	Q16880	-6.210598180262662	6.210598180262662		0.2343226334665553	0.6098993336160244	-1.5564628461190273	-1.380690166952194	-1.0799412006107503	-1.8398407939024146	-1.4668821753827683	-1.485336760855786
mitosis	inter	assembled_abundance	P08579	1.1411213134786913	1.1411213134786913		0.23436464997098228	0.5407636304654463	-0.9293019260640273	1.3080316452197278	0.5108217774663308	0.5787398954372209	1.701214914229341	1.8196298669417754
mitosis	inter	assembled_abundance	Q9H5V8	0.5205703754953854	0.5205703754953854		0.23438055732484803	0.5407636304654463	-0.8914615030277018	-0.6302412356906943	1.1397989814983709	0.7988188205463993	0.761016400465769	0.7370806600123739
mitosis	inter	assembled_abundance	Q8IX18	0.276678067852745	0.276678067852745		0.2343963696249499	0.5407636304654463	-0.6892171676626551	-0.9798895793177161	-0.707020183149838	-1.2649609231836139	-0.8279062537039908	-0.9557844714181908
mitosis	inter	monomer_abundance	Q8N128	-0.38365313456127725	0.38365313456127725		0.23462559594781243	0.6100004510198151	-0.8037504023947923	-0.4068281677106569	-0.8155225247380481	-0.6550681744512082	-1.03724233341483	-1.3035101382256364
mitosis	inter	monomer_abundance	O75113	-0.5986569092345158	0.5986569092345158		0.23466175361653238	0.6100004510198151	-0.44858930706211264	-0.1291327440974321	-0.6091483829960768	-0.7251987925859371	-0.399762964140834	-0.9964087239609939
mitosis	inter	total_abundance	A6NDU8	18.284386265925782	18.284386265925782		0.23483160583625587	0.5704044818403994	-2.051600667942678	-1.969030224680616	-2.2955798955926254	-1.1170013633370706	-2.345939668600617	-0.09705419782926417
mitosis	inter	total_abundance	O75113	0.07269730975635091	0.07269730975635091		0.2348944408694469	0.5704044818403994	-0.8153920958400551	-0.7374643765018732	-1.1418906418793107	-0.9914144629923758	-1.0489952213882685	-1.4011390369061092
mitosis	inter	total_abundance	Q6ULP2	0.5114843929731999	0.5114843929731999		0.23502609050353024	0.5704044818403994	-1.3628421879148271	-1.1631701562153025	-1.3345896450462251	-1.5387709898771815	-1.2477058509430692	-1.5964379855545892
mitosis	inter	total_abundance	Q93034	-0.15644688341283322	0.15644688341283322		0.2350642785072463	0.5704044818403994	-0.3889685804046385	-0.024811766257612302	-0.5025912414594975	-0.587677864877982	-0.37282166799224403	-0.6589305284383117
mitosis	inter	assembled_abundance	P30043	6.502956122675288	6.502956122675288		0.2350796780959526	0.5410726469324727	-0.5134748736462481	-0.5737205848552361	-0.6624466769442054	-0.8513251648018946	-0.632400227478503	-1.8600320274601614
mitosis	inter	assembled_abundance	Q9NSD9	0.13994138834608058	0.13994138834608058		0.2351095060382687	0.5410726469324727	2.1143493029270606	2.1213281940543367	2.027540643884757	2.0990921779278424	2.272256549706117	2.143455523832611
mitosis	inter	total_abundance	Q9P2B4	-0.4308511512959479	0.4308511512959479		0.2351245787060869	0.5704044818403994	0.1196035657607751	0.27424403314043594	-0.3193960135754986	-0.027811172531009714	-0.3051431265834576	-0.867816576088188
mitosis	inter	assembled_abundance	Q8NI60	17.49248805178198	17.49248805178198		0.2351579397162071	0.5410726469324727	-1.8004474844081597	-1.712455432823136	-2.0316728133005917	-0.2340016887927857	-2.081953946044342	-0.938266017916348
mitosis	inter	assembled_abundance	P52294	-0.3870363094892894	0.3870363094892894		0.23515922995443753	0.5410726469324727	0.9585122741911856	0.7194491182484056	0.7816355562977968	0.22317693820493412	-1.1009444989960115	0.8794622882939287
mitosis	inter	assembled_abundance	P50579	16.39699568582949	16.39699568582949		0.235231876469447	0.5410726469324727	-1.0394888397848356	-0.9886866051156747	-1.1729868456643409	-1.1785539032825374	-0.5439068095270354	-0.5966470280758243
mitosis	inter	assembled_abundance	Q9H9E3	-0.24895309477793756	0.24895309477793756		0.2353144544783653	0.5410726469324727	0.4689783804837855	0.5474535215392885	0.3248232165099164	0.3530280373145773	0.2841237478465365	-0.5743633265665783
mitosis	inter	assembled_abundance	O75381	-0.8139799759670642	0.8139799759670642		0.23533943797361984	0.5410726469324727	0.12934664194857046	0.3016300241043953	0.1032731744329964	-1.1785539032825374	0.05969809379219925	-0.03377209403974676
mitosis	inter	total_abundance	Q8WU76	-0.17127153619468247	0.17127153619468247		0.23539734765883952	0.5704044818403994	-0.538304938598213	-0.21665862257833715	-0.8117023482227754	-0.7564399925803482	-0.6716709751647313	-0.9207495960900469
mitosis	inter	total_abundance	Q8IUR7	-0.4446195155851164	0.4446195155851164		0.2354091348957989	0.5704044818403994	-0.576286135107826	-0.23266948407172028	-0.7860592632142476	-1.6756170903402596	-0.5728908944045428	-0.8789844976895248
mitosis	inter	monomer_abundance	P48556	-0.8630279546860908	0.8630279546860908		0.23541426283188138	0.6115653132263006	-0.48996685637178494	-0.07354463843473558	-0.809428603011287	-1.0039189560304622	-0.4732616390326125	-1.1105752079303186
mitosis	inter	total_abundance	P18206	-0.08983652661338837	0.08983652661338837		0.23556012589796357	0.5704044818403994	3.098367967753671	3.188724252310326	3.085353348825022	3.1091101195015947	3.071167245604928	3.0117091707394175
mitosis	inter	total_abundance	Q9Y316	-0.0726335893371432	0.0726335893371432		0.23559120683760537	0.5704044818403994	0.5376811625095249	0.7362383858716548	0.6537122874356127	0.4794979355372833	0.6303294677687358	0.5090373018972654
mitosis	inter	monomer_abundance	Q9BSB4	0.24146961208264459	0.24146961208264459		0.23559826378634027	0.6116522337149525	-0.01009443974179127	0.05345479424802002	-0.1202002822166063	-0.002518013769701788	0.10650354885421723	0.07022545101324794
mitosis	inter	total_abundance	Q5GLZ8	-0.22439450923331208	0.22439450923331208		0.2356237724043135	0.5704044818403994	0.09799476182800061	0.44790946598112913	-0.03496273812853836	-0.12609941664469787	0.11229452992963362	-0.19024798589031816
mitosis	inter	assembled_abundance	P05165	0.4712692681181763	0.4712692681181763		0.2357100308930051	0.5416586424203028	0.300135300077367	0.3515863862806732	-0.09478261462152182	0.39721152052159886	0.4305074075233248	0.33140705554683897
mitosis	inter	total_abundance	Q13085	0.17926584657229735	0.17926584657229735		0.23599127555063604	0.5710226158879697	1.8787231249953875	1.9673146298822608	1.7055447046374517	1.9953533703036543	2.0463630916587423	1.8866557042088696
mitosis	inter	assembled_abundance	Q9UBM7	-0.9224786606251665	0.9224786606251665		0.23603883969363426	0.5420038627436439	2.1233381598820795	1.13483216963256	2.0892450602862427	1.8562862759911247	0.7380034686928906	0.6244911298342422
mitosis	inter	assembled_abundance	P26572	0.29333403536702946	0.29333403536702946		0.23609183425214483	0.5420038627436439	-0.1695473461349745	-0.19124578804170944	-0.19112845723371719	-0.17574220171270008	-0.3016022006637268	-0.22984415902257765
mitosis	inter	monomer_abundance	Q9UBQ0	-0.19052202048350142	0.19052202048350142		0.23623755571387806	0.6122673287079261	0.8531057312778993	1.1147257893942426	0.8657420001797024	0.7295030650483902	0.9332555775369947	0.7029045127123414
mitosis	inter	assembled_abundance	Q9UHW5	11.619739895503246	11.619739895503246		0.23646007961193105	0.5422381898793073	-1.8004474844081597	-1.1597543997514914	-1.161794134476574	-0.303743892719097	-1.5356886914640555	-0.4139765506676504
mitosis	inter	monomer_abundance	P60468	-0.7750563425074471	0.7750563425074471		0.23646374157949115	0.6122673287079261	-0.8621988971788499	-0.6979555708697642	-0.4759301465329964	-0.5915231570380193	-1.1427022195556789	-1.508032249911317
mitosis	inter	monomer_abundance	Q7Z2W4	1.2028986209220487	1.2028986209220487		0.23646980099421214	0.6122673287079261	-0.1286900273993682	-1.0957609015608294	-0.5923598342431968	0.4629995441619998	-0.5745750212322436	0.0064023533651839945
mitosis	inter	total_abundance	Q9NW68	-5.859304006075089	5.859304006075089		0.23651211487211565	0.5720110103629172	-0.016137546677507247	-1.0672036285547704	-0.7036820937244805	-0.9572321866215484	-1.037829075852875	-1.0881287988704567
mitosis	inter	assembled_abundance	Q9Y6M0	-0.7414740271258236	0.7414740271258236		0.23652920387513257	0.5422381898793073	1.4724080404779674	1.6292045757386575	1.2633053656408741	1.2857057096183924	-0.9184817393581838	1.0486117783714615
mitosis	inter	assembled_abundance	P10619	0.6683448336020453	0.6683448336020453		0.2365414192979161	0.5422381898793073	0.03504426776475892	-0.27813630116343296	-0.6979539094727933	0.005078283899371577	0.047571658024192526	-0.09106703583203112
mitosis	inter	monomer_abundance	Q9H9A6	-0.23534236023753977	0.23534236023753977		0.23658779486883613	0.6122673287079261	1.7828368150397622	2.026125840430308	1.810606326325633	1.6940856300020417	1.8665629252290916	1.6068866455778852
mitosis	inter	total_abundance	O75381	-0.8223833617234629	0.8223833617234629		0.2367313613176651	0.5721038035224533	-0.009671187897435004	0.1499822886414888	-0.010891022890258532	-1.3371890614776372	-0.014202090506772848	-0.23879863210927504
mitosis	inter	assembled_abundance	Q8N122	-0.5398616897648093	0.5398616897648093		0.23676055580495597	0.542378736749394	-0.8923611720554588	-0.2630936559751069	-0.5393642638540097	-1.1854251642529425	-0.475971882828028	-1.7877815959402785
mitosis	inter	monomer_abundance	Q8N1F8	-8.568894041500396	8.568894041500396		0.23679337492668145	0.6122673287079261	-1.2976503306293148	-0.36939856532861415	-1.2806543995189437	-1.8398407939024146	-0.9989124694026568	-1.843441716169523
mitosis	inter	monomer_abundance	Q96C23	6.3445793177804575	6.3445793177804575		0.23684932002865908	0.6122673287079261	-0.03743250478872338	0.19857600058279753	-0.08128038800857715	-0.21626204148761355	1.1525180821727792	0.9687133294715201
mitosis	inter	assembled_abundance	Q9Y624	0.7957291248447483	0.7957291248447483		0.23686295785229017	0.542378736749394	-0.8426791919870092	0.7688322179592997	0.6896092437472038	1.0006565110932102	0.7581467984138606	1.081271422289499
mitosis	inter	total_abundance	P49821	3.472717567933716	3.472717567933716		0.23688089401226375	0.5721038035224533	-0.4796969053285616	-1.969030224680616	-1.1119324007452722	-2.31607939380461	-1.3690499746312936	-2.0201175018635293
mitosis	inter	monomer_abundance	Q14671	0.8665446595868256	0.8665446595868256		0.23689004202039374	0.6122673287079261	-1.3394879558859896	-0.9762953797694828	-0.19770529668169715	-0.5394484003878225	-0.2098296406568927	-0.3012530985632383
mitosis	inter	total_abundance	P20645	-6.962991539702866	6.962991539702866		0.23689099029901048	0.5721038035224533	0.5903096066694613	0.6311202554074191	0.6537307259913374	0.4516030590341683	0.43072545443591226	-0.9691249876445559
mitosis	inter	assembled_abundance	Q9BTD8	9.722092787915518	9.722092787915518		0.23695033468329643	0.542378736749394	-1.470059215159188	-0.8925717812122047	-0.9479507041345571	-0.879245886470418	0.054802234082675635	-0.9400879151580632
mitosis	inter	total_abundance	Q9NSD9	0.09311708677463994	0.09311708677463994		0.2369999846059426	0.5721038035224533	2.023873991808375	1.9818394746334924	1.938743940258585	1.9961767947523186	2.0953179692709236	2.0156780651621555
mitosis	inter	assembled_abundance	Q92905	-7.229286891273531	7.229286891273531		0.23714478128117492	0.5425585147493547	1.8768093997644328	-0.2455331935364856	0.6439022528695908	-0.8292457096991193	-0.5579155621396765	0.5518888592631188
mitosis	inter	monomer_abundance	Q8IW45	-0.24794793394677106	0.24794793394677106		0.23727807481280913	0.6124393193483084	0.27769379744288364	0.4722176565895186	0.09911864269764578	-0.5665594438868735	0.4628231787595381	-0.508986473613309
mitosis	inter	total_abundance	P54725	-0.5048660350467576	0.5048660350467576		0.23736803778276303	0.5727207015886476	1.277831970250071	0.8091283549499302	0.8595982939404911	0.9830352524758066	0.1308642333410599	0.631372025222359
mitosis	inter	monomer_abundance	O75477	7.334907425800088	7.334907425800088		0.23768445698744836	0.6124393193483084	-1.8943220338493807	-1.380690166952194	-1.506684845540938	-1.3987408227206988	-1.4668821753827683	-1.1769129479845495
mitosis	inter	total_abundance	Q9Y2H1	0.16834714118714547	0.16834714118714547		0.23781638742811104	0.5735059749494471	-0.5391138546260654	-0.5830581915840658	-0.6380846539470091	-0.7416923583207955	-0.7040870207552425	-0.5662635215326615
mitosis	inter	monomer_abundance	Q9HB19	-0.5860172467608517	0.5860172467608517		0.23788366827325333	0.6124393193483084	-0.19604867109887447	0.5266564743157955	0.20333560436322773	-0.26259397859385336	0.06994659651682131	-0.25504740551357624
mitosis	inter	monomer_abundance	P53680	-1.5415817735655657	1.5415817735655657		0.23790441681901145	0.6124393193483084	-0.5285483122194499	-0.9762953797694828	-0.4932020016771941	-1.3009639016720385	-1.03724233341483	-0.6641054273825783
mitosis	inter	total_abundance	Q8TEV9	-0.4897605198425327	0.4897605198425327		0.2379188016289987	0.5735059749494471	-1.5572524688531637	-1.126410100628935	-1.9683512032147874	-1.7686811830185287	-2.345939668600617	-1.810079144179946
mitosis	inter	assembled_abundance	Q6UB35	0.5869364910334244	0.5869364910334244		0.23808785348401543	0.54411104338716	-0.058165151076268275	0.33742943670206715	0.07358169309471249	0.12093869806329074	0.4953211841043665	0.412148823841233
mitosis	inter	assembled_abundance	Q9NVG8	-16.11599727966907	16.11599727966907		0.23815405109575108	0.54411104338716	-1.0394888397848356	-0.18481569219003746	-1.1729868456643409	-1.1785539032825374	-1.2020166711891045	-1.3152412598412426
mitosis	inter	total_abundance	Q9Y2R5	-0.19404945854479674	0.19404945854479674		0.2382755925131737	0.5737749141278763	0.6505327363557663	0.9910307165021768	0.6856085720106593	0.561857721988294	0.08951420743177219	0.7467956223274704
mitosis	inter	monomer_abundance	Q6P1A2	-9.162419721798761	9.162419721798761		0.2382918720431852	0.6124393193483084	-1.4493053830803364	-0.5758010386494854	-1.455534206620751	-1.4866023738120695	-1.4668821753827683	-1.843441716169523
mitosis	inter	assembled_abundance	P49257	-0.5266057892203102	0.5266057892203102		0.23831435310691793	0.54411104338716	2.6514679072662783	2.878764266937158	2.4595661482530624	2.527407881728933	0.9935396039652179	2.3783807515674096
mitosis	inter	total_abundance	Q9HCM3	-0.39800179761977583	0.39800179761977583		0.2383597907466116	0.5737749141278763	-0.7827699369899683	-0.2674660728175692	-1.1374119730172683	-0.9867821588162625	-0.9831723445481144	-1.4454291803652093
mitosis	inter	total_abundance	Q6PIW4	17.6296413547404	17.6296413547404		0.2383684822982633	0.5737749141278763	-1.6751249308042357	-1.6077064461950754	-1.874333135997805	-0.5846651474075876	-1.9154517184751267	-0.9865641135775731
mitosis	inter	assembled_abundance	Q9BT22	-7.307309885465717	7.307309885465717		0.23837039524624062	0.54411104338716	2.1018140075716416	-0.3423910683404973	0.69033685577806	-0.7448051093631677	-0.6644209937280002	0.48509037817558776
mitosis	inter	assembled_abundance	P61221	0.42326177212990007	0.42326177212990007		0.2384045609884779	0.54411104338716	1.2145920127241718	0.7718296905758399	0.7584603423529308	1.1753385747555452	1.3476318405941403	0.9828521345239598
mitosis	inter	monomer_abundance	Q7Z7A3	-5.131035715998767	5.131035715998767		0.23854612298169428	0.6124393193483084	-1.2975669325060701	-0.9585188510625636	-1.1829922271933713	-2.2533355765090115	-0.87840535454713	-2.2577457875879325
mitosis	inter	monomer_abundance	Q96SY0	6.0987064727587565	6.0987064727587565		0.23858190399086787	0.6124393193483084	-1.761205548717351	-1.6909932009554962	-1.7278207576253228	-1.0817432322070892	-1.7965564212357827	-1.4408551062686765
mitosis	inter	monomer_abundance	Q96S19	0.2961031211685068	0.2961031211685068		0.23860000724358774	0.6124393193483084	0.5014859710351339	0.6072857493304311	0.2500118063413511	0.5664876211436937	0.6053374437088715	0.6343614818404779
mitosis	inter	total_abundance	P00338	-0.17581865583159875	0.17581865583159875		0.23861584229088317	0.5740495604400482	4.473592694918704	4.5072713965742945	4.5431398685175814	4.495200213591858	4.281308751689555	4.460163092268154
mitosis	inter	assembled_abundance	Q08378	-0.31143399638832897	0.31143399638832897		0.23861799001688924	0.5443327540297557	1.0638918714956171	1.2107698941835991	0.6513495518220463	0.8892398958517773	0.5880293536239313	0.6574121636993076
mitosis	inter	monomer_abundance	P29144	-0.4782251581016414	0.4782251581016414		0.2386302443008961	0.6124393193483084	1.3821102093823516	1.9971212195380272	1.7094399080111462	1.3151032068792377	1.5812698888313503	1.3838193666919458
mitosis	inter	total_abundance	P48960	0.7731877492198147	0.7731877492198147		0.23870809653340835	0.5740495604400482	1.6428506111891668	-0.6388612898950117	1.86367329979205	1.996226600215466	2.071108133597035	2.123980367010799
mitosis	inter	monomer_abundance	Q9Y606	0.26432687352794393	0.26432687352794393		0.23871022472175435	0.6124393193483084	0.9527908637586867	0.642809505864074	0.7950833377496068	1.0369631387428937	0.8460817010341729	0.9438398877325285
mitosis	inter	monomer_abundance	Q99808	-13.66612223867241	13.66612223867241		0.2387432297286712	0.6124393193483084	-1.356244376927887	-1.2544881622670232	-2.2450448054464274	-2.2533355765090115	-1.7965564212357827	-2.2577457875879325
mitosis	inter	assembled_abundance	O60333	-0.6398490700200077	0.6398490700200077		0.23884973960704212	0.5445960209939426	-0.27029312604908734	0.1660019090338229	0.012052346981758574	0.25771045805618414	-1.2020166711891045	-1.3152412598412426
mitosis	inter	monomer_abundance	O14545	-0.3694641557082405	0.3694641557082405		0.23888921989988532	0.6124393193483084	-1.046271872836448	-1.0102057257567316	-1.209148603674362	-1.1052661907508747	-1.7965564212357827	-1.2665110047698922
mitosis	inter	monomer_abundance	Q8NFF5	-0.29189960079276117	0.29189960079276117		0.23902817980296412	0.6124393193483084	0.9012677711033735	0.9906625802132863	0.9452687166841208	0.8857194140299672	0.04203515484371045	0.7952383103201391
mitosis	inter	monomer_abundance	Q9UN86	1.5278673935664824	1.5278673935664824		0.23907516766279083	0.6124393193483084	-1.8943220338493807	-1.380690166952194	-0.846747007841481	-0.9032062597258296	-1.0954091744081693	-0.8257944618129172
mitosis	inter	monomer_abundance	Q9GZS3	0.5842563975252767	0.5842563975252767		0.23921762239866246	0.6124393193483084	1.1446415983771934	0.7801172339376519	-0.1746296012742881	1.2029253258865424	1.0451495647415359	1.1436152653204321
mitosis	inter	total_abundance	P07741	0.3659337843913976	0.3659337843913976		0.23930415355012732	0.5748906866876146	2.419095104226059	1.2131159679262449	2.644232785778867	2.5171487947566313	2.8156852837721056	2.8332927451757053
mitosis	inter	total_abundance	Q5RI15	-1.02571468483197	1.02571468483197		0.23943065619642012	0.5748906866876146	0.31268588708324563	1.3330336438096804	0.2627881736974841	0.3954462813166167	0.14104047137706038	-0.29997977159214717
mitosis	inter	total_abundance	Q9UDR5	0.7403857568159048	0.7403857568159048		0.2394500789309196	0.5748906866876146	-0.6188034399969747	0.4354233829917248	-0.9094976464715657	0.12954269236226268	0.38413019813875693	0.12306721995431547
mitosis	inter	total_abundance	O15511	-0.37889208858344525	0.37889208858344525		0.23950955538488128	0.5748906866876146	1.8772427529133966	1.9160717018399664	2.066353190414703	1.7799286725320147	0.7306260513809726	1.838945238413756
mitosis	inter	assembled_abundance	Q9NPF4	-0.08396445311895685	0.08396445311895685		0.23956984920005625	0.5459719883668273	0.3321031952311342	0.553513663195499	0.23500609790627267	0.1731564705723433	0.34582605503418745	0.11983166594106955
mitosis	inter	total_abundance	Q8N999	17.006272724282837	17.006272724282837		0.239657826382218	0.5749754920414099	-1.6751249308042357	-1.6077064461950754	-1.874333135997805	-1.891070906198625	-0.9012371780691857	-1.0431474410599795
mitosis	inter	monomer_abundance	Q9BW92	0.18370077955487366	0.18370077955487366		0.2396886314900423	0.613017692717017	0.8248690314047572	0.9652205185326944	0.87177134914674	1.0102528293933006	1.1011775267938295	0.8733795229028432
mitosis	inter	monomer_abundance	O14641	-0.5301108467120373	0.5301108467120373		0.23974529011256215	0.613017692717017	-0.6898983922446859	-0.16995585593399298	-0.5972422217349136	-0.6728032808121899	-0.6592971267680842	-0.8221141863552974
mitosis	inter	total_abundance	Q9NQP4	-0.15199275555914604	0.15199275555914604		0.23989952168312248	0.5752842510074312	1.645487100895574	1.6581473676560023	1.5232291821563344	1.6096835969311096	1.5044273044455787	1.447773091732388
mitosis	inter	monomer_abundance	Q86TB9	14.478359635095664	14.478359635095664		0.23997902215770933	0.6132294132243856	-1.8943220338493807	-1.380690166952194	-1.83307140767656	-1.8398407939024146	-0.6525585481579642	-1.015431645903217
mitosis	inter	assembled_abundance	Q9Y448	-6.207463613130941	6.207463613130941		0.24008067766650473	0.5468380822134588	-0.7298496389169703	0.7327975000684783	0.3988004969644027	-0.7198424416135768	-0.8448091728022306	-0.09805509082369308
mitosis	inter	monomer_abundance	Q9BWH6	-0.6211715560111677	0.6211715560111677		0.2401884569763854	0.613378818790103	0.3110778098254875	0.4454538165326265	-0.2513352953357632	-0.14996907123876838	0.050106728010986736	-0.49885174900315465
mitosis	inter	assembled_abundance	Q8N1G0	16.518882505139185	16.518882505139185		0.2402020269947048	0.5468380822134588	-1.470059215159188	-1.3982140058912	-1.6588539056237475	-0.641825606385614	-1.6999082785941928	-0.7699018123966984
mitosis	inter	total_abundance	Q9P2X3	17.509047829196934	17.509047829196934		0.2402669606458227	0.5758941132993801	-1.6751249308042357	-1.6077064461950754	-1.874333135997805	-0.706252256947183	-1.9154517184751267	-0.990587409653499
mitosis	inter	assembled_abundance	Q6IQ22	1.0425227864592115	1.0425227864592115		0.2403290220833573	0.5468380822134588	-0.4234879845229422	0.2016750758658555	-1.3541610108944777	0.15447746499693996	0.1417148788422881	0.006383228923789245
mitosis	inter	assembled_abundance	Q92530	-4.135630983579731	4.135630983579731		0.24056098087624314	0.5468380822134588	-1.0460757016010407	-1.3523849752107033	-0.9459345674209961	-1.1505436506938098	-1.4002751681448395	-1.4074139682275426
mitosis	inter	total_abundance	Q92785	6.872952910771505	6.872952910771505		0.24065481839687064	0.5762156813501599	-1.5188917349164457	-1.216122828958485	-0.9156259009313562	-1.4509434170892583	-0.09683168857033003	-0.11862421230447094
mitosis	inter	assembled_abundance	O00154	4.844933597125574	4.844933597125574		0.2406678161394689	0.5468380822134588	-0.817135856813994	-0.6873746663165072	-1.0557600354182564	-1.083200655444303	-1.0514865635496244	-0.917813872615122
mitosis	inter	total_abundance	Q96G46	-0.15222157260814403	0.15222157260814403		0.24071877662696203	0.5762156813501599	0.34789793925264273	0.6123852459572164	0.25454540764280026	0.24182339074375026	0.3491581277290218	0.06284175766783791
mitosis	inter	total_abundance	Q92558	-0.2665787507524084	0.2665787507524084		0.24074067064069732	0.5762156813501599	-0.6486854143664098	-1.0465631077523652	-0.8256901100722527	-0.8504072641452382	-1.7253450004383504	-1.1155225961037039
mitosis	inter	monomer_abundance	Q7Z7H5	-1.854604488155139	1.854604488155139		0.24078918499642277	0.6145266700002926	-0.9659980842679089	-0.587095735573373	-1.743331662747597	-1.232944002259787	-1.7965564212357827	-1.922033975985706
mitosis	inter	assembled_abundance	Q8WVC0	0.841904503568132	0.841904503568132		0.24103638810519498	0.5468380822134588	-0.8093278943513551	0.4599188809862723	0.6069834992718065	0.9957379568030678	0.651333178233548	0.547805121117317
mitosis	inter	total_abundance	P62917	14.00034278604439	14.00034278604439		0.2410669820045912	0.5764875468803264	-0.27436334007231733	-0.19738377926515308	-0.518974824651604	0.9481435284222229	1.122035493988104	-0.6713650727214031
mitosis	inter	assembled_abundance	P48960	0.7707629118819721	0.7707629118819721		0.24107746158667204	0.5468380822134588	1.9825507647692424	-0.3608685020204825	2.1996942680569025	2.319076768921579	2.4103681804440638	2.479104647021064
mitosis	inter	total_abundance	P98170	-6.376872565096774	6.376872565096774		0.2410807282082528	0.5764875468803264	0.14798986685844556	-1.2521628596634655	-0.7772709578098356	-0.8835426225940682	-1.7053523209416404	-1.2515378155971495
mitosis	inter	assembled_abundance	Q14194	-0.2929983262619656	0.2929983262619656		0.2410910497127434	0.5468380822134588	0.3677957870740255	0.5803030900684062	0.23020953655204474	0.23000498463979133	0.32443443212939566	0.1601475545489344
mitosis	inter	assembled_abundance	Q96DM3	0.042162724221854866	0.042162724221854866		0.24110429911241943	0.5468380822134588	-0.13604408832934656	0.06648422459696486	-0.2709329232309024	-0.25722275214575424	-0.19023471183022428	-0.33083301032280377
mitosis	inter	assembled_abundance	P18085	-1.0670173889115315	1.0670173889115315		0.2411180947849987	0.5468380822134588	1.8031235306727613	0.6419124862465097	1.7418025082603186	0.3499897006386514	-0.049114042795669104	1.459506889980886
mitosis	inter	monomer_abundance	Q9UHG3	-1.779089544788054	1.779089544788054		0.2413720714093238	0.6156275744733726	-1.193721063532524	-1.0513428018370727	-0.42728453378957404	-2.2533355765090115	-1.2270303279168868	-1.0311145992891744
mitosis	inter	assembled_abundance	Q8N954	17.14642039982854	17.14642039982854		0.2414278893258135	0.5472755205492169	-1.470059215159188	-1.3982140058912	-1.6588539056237475	-0.24002294162270563	-1.6999082785941928	-0.806654240368412
mitosis	inter	total_abundance	P05165	0.4712692681181763	0.4712692681181763		0.2414964283497536	0.5772104773373689	-0.17225053558913242	-0.0734451536601563	-0.5908587518220756	-0.041174219576546364	0.02348187485867897	-0.13748219412256205
mitosis	inter	assembled_abundance	O15511	-0.39102979616435957	0.39102979616435957		0.24158348740378055	0.5473631677333479	2.141941928034464	2.1567585605971664	2.321239195561401	2.034276444252711	0.9617932418515606	2.0916255607761034
mitosis	inter	monomer_abundance	Q99627	-14.736250487705243	14.736250487705243		0.2417331407668536	0.6161617007125008	-0.8067668323614038	-0.30201398761728626	-1.2961772227672659	-1.3009639016720385	-1.03724233341483	-1.3035101382256364
mitosis	inter	total_abundance	Q96QG7	-0.3685489675205158	0.3685489675205158		0.24188627803545124	0.5778709720687387	-0.7089862485472149	-0.45160295652937466	-1.2567671019462292	-1.0559036382244011	-1.4746496092114108	-1.0301262741607073
mitosis	inter	monomer_abundance	O95825	-0.1265592735380172	0.1265592735380172		0.24193875474432536	0.6162991602045103	0.3593648045998895	0.5620436507599694	0.3810319678240401	0.3100632260278107	0.4152769219636071	0.2386548870688004
mitosis	inter	assembled_abundance	Q9NQY0	6.080589279616365	6.080589279616365		0.2419878323459693	0.5480089234213654	-0.4804572963743772	-1.712455432823136	-0.8821869931714796	-0.39779776775600845	-0.7585141756596061	-0.3279885029764117
mitosis	inter	monomer_abundance	O43488	0.26723252921582225	0.26723252921582225		0.2420943918518162	0.6163092193570985	1.5910740500899905	1.2302432187116754	1.6534931302508347	1.7727663339912887	1.600907268978639	1.6811154105526056
mitosis	inter	assembled_abundance	O00470	-8.493723648089322	8.493723648089322		0.24210263910176963	0.5480089234213654	-0.9428661035837295	-1.3982140058912	-0.345782063898022	-1.1155697008295595	-1.6999082785941928	-1.310702484846732
mitosis	inter	total_abundance	Q9NVH1	-6.538765172998186	6.538765172998186		0.24211561539465662	0.5781475600254207	-2.051600667942678	-0.41169220551891234	-0.5023383791398929	-2.31607939380461	-1.4691393902458605	-1.6191142380392347
mitosis	inter	monomer_abundance	Q96GX5	-0.9107369097362669	0.9107369097362669		0.24229587351735973	0.6164359011277599	-0.6556668067284872	-0.8481782645067695	-0.8668606152713662	-0.86921902437132	-0.8595022999811204	-1.2972493456019758
mitosis	inter	assembled_abundance	Q15818	0.19744512273777456	0.19744512273777456		0.2423115422669407	0.5482166889084338	-0.9042586345179499	-0.94514595738091	-0.7119900675358231	-1.102300279106057	-1.3889389716908938	-0.8139874349558424
mitosis	inter	assembled_abundance	Q9NPJ3	-0.36982552980307054	0.36982552980307054		0.24259325791591188	0.5485505012143542	0.061094835992509866	0.18308694871930534	0.25901821664213853	-1.0493811687897263	0.1833816670370795	-0.15909824213915905
mitosis	inter	assembled_abundance	Q5VW36	-7.1365965703042535	7.1365965703042535		0.24269346037490444	0.5485505012143542	-1.8004474844081597	0.5976032871217781	-0.46178108505684173	-1.376577970438156	-1.180659762587243	-2.2780646862559317
mitosis	inter	assembled_abundance	Q6ZRP7	0.5122176466356987	0.5122176466356987		0.2428629587440545	0.5486686823749609	-0.021624811405884063	0.598968254517302	-0.8937115327640006	0.5665451089716488	0.6139256361132227	0.3200389663563497
mitosis	inter	total_abundance	P07992	-0.5072534504565562	0.5072534504565562		0.24288420931290913	0.579696328679049	-1.4939344783754298	-1.1667673737418942	-0.8249719052825677	-1.6088272541915065	-1.1703105636405813	-1.8308493378948945
mitosis	inter	total_abundance	Q9HCC0	-0.20076598142866176	0.20076598142866176		0.24299193977628963	0.579696328679049	0.9600035195588699	1.2666514185465363	1.1866077551919971	0.8574422580230431	1.1078373492007445	0.9677735636943305
mitosis	inter	assembled_abundance	P82970	1.228149144682901	1.228149144682901		0.24312264902150726	0.5488937514382823	-1.1077205904352232	-0.7990845928408947	0.5928683786812268	0.21724378669301236	1.0767840179709192	-0.04854494412817337
mitosis	inter	total_abundance	P82909	-0.1594442108192134	0.1594442108192134		0.2431850595077817	0.5798211189438999	0.840953431707207	0.5675025911505872	0.4574669505888664	0.5367119031720192	0.400760447962931	0.43102446865080907
mitosis	inter	assembled_abundance	Q5T8P6	18.992212347317427	18.992212347317427		0.24321059050594274	0.5488937514382823	-1.470059215159188	-1.3982140058912	-1.6588539056237475	-1.6667269140099135	-0.7272855698878672	0.6679435854495852
mitosis	inter	assembled_abundance	Q6P1M0	0.2902094006241702	0.2902094006241702		0.2433143632203452	0.5488937514382823	1.6368580795193655	-0.4660119124097706	-0.7877406503911891	1.3105161715500424	1.3160923919795644	0.9209620428893432
mitosis	inter	monomer_abundance	Q9NZW5	-0.20771061332711657	0.20771061332711657		0.24331853585787483	0.6183491050172095	0.9492447384120845	1.1711951152391407	0.8898660782382894	0.8637163274050781	0.965799514487337	0.7366956371075079
mitosis	inter	total_abundance	Q3KQV9	-0.1313031818615994	0.1313031818615994		0.24333224614935506	0.5798211189438999	-0.01076588682181174	0.3271087304789679	-0.028867073379836294	-0.1433645537082573	0.05474918364836599	-0.18951334825721178
mitosis	inter	monomer_abundance	Q13098	-0.4127704166120762	0.4127704166120762		0.24337741488408837	0.6183491050172095	-0.49556812131412015	-0.12628021797648437	-0.5772563572625407	-0.7132621839136498	-0.45618934859088744	-0.6911144835114893
mitosis	inter	total_abundance	P52306	-0.21841230430413175	0.21841230430413175		0.24338592244806798	0.5798211189438999	1.105067972096332	1.1748991071841834	0.8110628213651402	0.9329419682318614	0.9083471285400855	0.7048249069459241
mitosis	inter	monomer_abundance	Q99962	13.442030899008765	13.442030899008765		0.2435044469671512	0.6183491050172095	-2.320061195721113	-1.6909932009554962	-2.2450448054464274	-1.272632596113251	-1.7965564212357827	-1.9897992203757913
mitosis	inter	assembled_abundance	Q9P2K2	-0.420107689281624	0.420107689281624		0.24360793717166107	0.5492882809466049	-0.31897995237277693	-0.2715330478520735	-0.48343786436830044	-0.48500576484266655	-0.45718186485507395	-1.3152412598412426
mitosis	inter	monomer_abundance	Q9Y5J6	-14.588322305976101	14.588322305976101		0.24367313400782623	0.618390970314677	-1.8943220338493807	-0.9739254847588427	-0.7963629313966716	-1.8398407939024146	-1.4668821753827683	-1.843441716169523
mitosis	inter	assembled_abundance	Q9UNP9	1.0303415674968714	1.0303415674968714		0.24372393922796373	0.5492882809466049	0.6809641491101878	-1.712455432823136	0.4034192952499629	1.0020309908203995	0.7135127476933604	0.7743288660453113
mitosis	inter	total_abundance	Q9H5V8	0.5183867126697989	0.5183867126697989		0.24375860458834706	0.5804373507760874	-1.1975419625866226	-0.9267677026281198	0.7184881066135077	0.3861047106854668	0.3625021436205789	0.3007800720439467
mitosis	inter	monomer_abundance	O15118	-14.548747883207808	14.548747883207808		0.24383273253348234	0.618409733010948	-0.8165368190246076	-0.326457657341066	-1.2961772227672659	-1.3009639016720385	-1.03724233341483	-1.3035101382256364
mitosis	inter	assembled_abundance	O94888	-0.16714164712450427	0.16714164712450427		0.2439148037889149	0.5494538963117953	0.8807860979686868	1.0596891339553578	0.6584563255594792	0.7264383607190364	0.7640418510517135	0.5810431916450544
mitosis	inter	total_abundance	Q6PL24	6.356687865098517	6.356687865098517		0.24416372128719968	0.5811302034002495	-1.1329753410956835	-1.023602968201812	-1.2694775310788184	-1.2597693745813057	-0.5475191079878496	-0.6753384048882675
mitosis	inter	monomer_abundance	Q10589	-14.96297227933542	14.96297227933542		0.24429970269845633	0.6185083011948871	-1.3394879558859896	-0.3048054144138254	-0.7145121149009414	-1.3009639016720385	-1.03724233341483	-1.3035101382256364
mitosis	inter	total_abundance	Q96N67	-0.23884431626640704	0.23884431626640704		0.2443115591465736	0.5812103493529001	-0.004841919404195761	0.03125070467740236	-0.3232157840468055	-0.8558456979040335	-0.029316336208025442	-0.4934200647671846
mitosis	inter	monomer_abundance	P00403	-2.070551931056393	2.070551931056393		0.24442481692395726	0.6185083011948871	-0.38586181112642615	0.9458797072616403	-0.3332561458750677	-0.3927400133314964	-0.6376111764812893	-0.547786153448953
mitosis	inter	total_abundance	Q99871	17.353942887183898	17.353942887183898		0.24463115789854423	0.581698843933437	-1.1844921979063212	-1.136820130261863	-1.3253536706666953	-0.6250427569066375	-1.3544288991691877	-0.6822212471681907
mitosis	inter	monomer_abundance	Q8IVF2	-6.056755544559454	6.056755544559454		0.24465715110186725	0.6185083011948871	-0.5067619175151701	-1.6909932009554962	-0.6521336603720949	-2.2533355765090115	-1.4463336301584206	-1.1714304409441965
mitosis	inter	total_abundance	Q02952	-1.4219753791468077	1.4219753791468077		0.24501566849623868	0.582231609097712	-0.9566638996951086	0.9337013741969205	0.8195756884764945	-1.422896304730574	0.32668087044437516	-1.718635322977699
mitosis	inter	monomer_abundance	Q9NQC3	-1.0018458149326914	1.0018458149326914		0.2450262516735945	0.6185083011948871	1.0451054124608534	0.9035456448029872	1.7594434682701088	0.8400518304014926	0.3619350928963512	1.1058981576073612
mitosis	inter	monomer_abundance	O60841	-16.11981805500365	16.11981805500365		0.24503567318280317	0.6185083011948871	-2.320061195721113	-1.2261030058397913	-0.3329800762579626	-2.2533355765090115	-1.7965564212357827	-2.2577457875879325
mitosis	inter	total_abundance	Q92572	0.8996124888100727	0.8996124888100727		0.24508393995215022	0.582231609097712	-0.8222703186795831	-0.08329702415157297	-1.6355440021670848	0.010151541940324006	-0.112281226140784	-0.502609430077599
mitosis	inter	monomer_abundance	Q99933	-0.4148944446093945	0.4148944446093945		0.2451391564833896	0.6185083011948871	-0.3214512602439981	-0.3022979023655717	-0.44694650783520606	-0.4025254689142629	-0.4504649852773296	-0.9305865768512211
mitosis	inter	monomer_abundance	Q5EBL8	0.7412250373009822	0.7412250373009822		0.24514795072465242	0.6185083011948871	-1.1020210392736998	-0.09193985317127448	-0.20064978296414532	0.030833126847310897	0.039216821397616654	-0.136833535266521
mitosis	inter	monomer_abundance	P40939	0.4598490205205292	0.4598490205205292		0.2452307339691863	0.6185083011948871	-0.09466548474661274	0.008949053807665867	0.1782264329947405	0.09184603402927366	0.12019719604017569	0.4402881541674948
mitosis	inter	monomer_abundance	Q9H1P3	-0.46962913624452707	0.46962913624452707		0.24524166212772905	0.6185083011948871	-0.15812501752835445	0.22096745233130147	0.21770547847540467	-0.5820981878597279	-0.09207063029693162	0.03261452668752967
mitosis	inter	total_abundance	Q9Y448	-6.155384722781972	6.155384722781972		0.24537141233689308	0.5822464409008348	-0.9918200759179948	0.3273415115946168	-0.0651893529926643	-1.0023815421434348	-1.121960113417796	-0.42608130045343406
mitosis	inter	total_abundance	Q9C0E2	-6.47579496922634	6.47579496922634		0.24543097193162383	0.5822464409008348	-0.24486006642862101	-0.2739925337556705	-1.8154549597292124	-2.31607939380461	-1.1386762780090138	-1.4399160168263672
mitosis	inter	total_abundance	P18858	0.26299237696663474	0.26299237696663474		0.24543328661818728	0.5822464409008348	0.7314990139085129	0.5822554017015579	0.39134472232388	0.7020860450533857	0.805245997803707	0.6433783706067071
mitosis	inter	assembled_abundance	Q9NRG9	0.28295451111854053	0.28295451111854053		0.2454677368917983	0.5526861358299702	0.3946566581051683	0.49082247484613517	-1.0326610980165107	-0.614043471695348	-0.6109155052361465	-0.9996067354059163
mitosis	inter	monomer_abundance	Q9BRG1	-6.02583783792916	6.02583783792916		0.24570910436437288	0.6193027860002773	-0.18143368521559416	-1.0448455051611203	-1.2886663080366947	-1.1506981243569419	-1.2084088476850736	-1.6965983374702982
mitosis	inter	total_abundance	O14745	-0.1667052822160009	0.1667052822160009		0.24574034052262753	0.5827033412206319	2.47158354889447	2.2582399171113448	2.352439898462151	2.328472968700123	2.168707530158182	2.2696459066666588
mitosis	inter	assembled_abundance	O15397	-0.34540298664473496	0.34540298664473496		0.24599408158758845	0.5534931666656066	1.5473023027219142	1.6223320104446894	1.186928073898425	1.4184166471297375	0.4212894697212103	1.1764895420102166
mitosis	inter	total_abundance	O75369	-0.17633328451062602	0.17633328451062602		0.2460847584321024	0.5829330470434502	3.8870319409678857	3.852928453592252	4.140312352996771	3.8124497379047098	3.732175531167419	3.9107255485917043
mitosis	inter	assembled_abundance	Q13442	7.417628454694327	7.417628454694327		0.24613499578157227	0.5534931666656066	-1.3775765728975164	-1.712455432823136	-1.1107771305442624	-0.02203869902936424	-1.6487353128694895	-0.4102947863868363
mitosis	inter	total_abundance	Q5JPH6	0.25809682485822	0.25809682485822		0.24616166237931958	0.5829330470434502	0.291254768540858	0.3448293899176382	0.13641187465279603	0.3964336781819002	0.41298996654862824	0.2739527261710867
mitosis	inter	assembled_abundance	Q96C23	11.33595822475963	11.33595822475963		0.24618089574830013	0.5534931666656066	-1.8004474844081597	-1.3010335595434248	-1.6262156185562806	-1.4032970756252496	-1.4657801541631474	-0.7342209796995991
mitosis	inter	total_abundance	P05161	-0.34959941467005723	0.34959941467005723		0.24635615251302886	0.5829330470434502	1.3133303032027424	1.761998878644806	1.2998128457369609	1.0871734963270663	1.4066062998351225	1.1451220148690244
mitosis	inter	monomer_abundance	O14907	5.406850038494233	5.406850038494233		0.24657034883896525	0.6210882376520247	-0.01680821047653335	-1.6909932009554962	0.27786062966448477	0.6228628618607679	0.46935589815345674	0.063005425233643
mitosis	inter	total_abundance	Q9ULJ7	6.518266673807736	6.518266673807736		0.24658887376591776	0.5829330470434502	-1.1885971605441799	-1.2251188216450934	-1.422137818036057	-1.4322512398846747	-0.6206059303234928	-0.6803745704742926
mitosis	inter	total_abundance	O96018	-8.514665481987986	8.514665481987986		0.24670699114706968	0.5829330470434502	-0.8373053569615122	-0.6010089828241777	-1.874333135997805	-1.5347028376713594	-1.46340673818381	-2.1088943202423196
mitosis	inter	total_abundance	Q93062	17.337075725217424	17.337075725217424		0.24674160654208563	0.5829330470434502	-1.6751249308042357	-1.6077064461950754	-1.874333135997805	-0.8288819195446125	-1.9154517184751267	-1.0059415117463342
mitosis	inter	monomer_abundance	P49366	0.7619706043695004	0.7619706043695004		0.24684899646474837	0.6211614491603984	-0.5609102018129288	-0.3665706456356314	-1.0585738814913817	-0.22729041634545102	-0.3888878190726205	-0.47994230447132014
mitosis	inter	assembled_abundance	Q96GQ5	12.65879022646876	12.65879022646876		0.24687716286255576	0.5547353716958936	-1.8004474844081597	-0.7817857950034778	-1.0938098831040521	-1.2595505908296467	0.7252824390233619	-0.4924657915571238
mitosis	inter	assembled_abundance	Q5T5U3	16.46822007383077	16.46822007383077		0.24697041542709727	0.5547353716958936	-1.0394888397848356	-0.9886866051156747	-1.1729868456643409	-0.5057255173181918	-1.2020166711891045	-0.5543298936136459
mitosis	inter	total_abundance	Q2M389	-0.04371066529436387	0.04371066529436387		0.24698587266828484	0.5829330470434502	0.1113005862828607	0.17371674514882537	0.18159068909322823	-0.09547229657903376	0.206249438826464	-0.025618459470867144
mitosis	inter	total_abundance	Q7Z392	-0.30504644182960833	0.30504644182960833		0.24702301758667183	0.5829330470434502	-0.5240050791848687	0.10744415647195986	-0.45586485781944264	-0.8493199786722317	-0.3465176460377394	-0.6885744036928505
mitosis	inter	monomer_abundance	O00213	14.330794256568607	14.330794256568607		0.2470857343640352	0.6211614491603984	-1.8943220338493807	-1.380690166952194	-1.83307140767656	-1.8398407939024146	-0.6410436235441948	-1.0544752775116657
mitosis	inter	monomer_abundance	Q68EM7	1.6990507975375635	1.6990507975375635		0.2471030791288827	0.6211614491603984	-1.650461170279235	-1.6909932009554962	-1.7573547733745918	-1.4530411898727709	-0.7014822895396565	-1.7092102670471598
mitosis	inter	monomer_abundance	Q5R372	0.37542659595799394	0.37542659595799394		0.24721094346354028	0.6211614491603984	-0.6787082314019366	-0.6160372716813293	-0.45652202278355763	-0.5741611641376092	-0.13813114620810873	-0.4481615954262975
mitosis	inter	assembled_abundance	Q9Y4C8	16.12075444576272	16.12075444576272		0.24730684910831685	0.5547592622050305	-1.0394888397848356	-0.9886866051156747	-1.1729868456643409	-1.1785539032825374	-0.6317700401295151	-0.5871531555817411
mitosis	inter	total_abundance	Q13148	-14.196562929277624	14.196562929277624		0.2473205385994119	0.5829330470434502	-2.051600667942678	1.2682400347492289	2.0295752435834973	-0.7715342296043093	-2.345939668600617	-1.0859796149354828
mitosis	inter	assembled_abundance	P10768	16.580762054867968	16.580762054867968		0.24739489099141693	0.5547592622050305	-1.0394888397848356	-0.9886866051156747	-1.1729868456643409	-0.4358329172763319	-1.2020166711891045	-0.5857336490576505
mitosis	inter	total_abundance	Q9UI42	0.5849108827719203	0.5849108827719203		0.2474158880175623	0.5829330470434502	-0.7214494170411154	-0.6276700117368667	-0.9332470975456038	-0.6615467500068996	-0.5425938152064089	-0.6738844243003679
mitosis	inter	total_abundance	Q9UJX3	0.7725157543782276	0.7725157543782276		0.24746884059915278	0.5829330470434502	-1.1962806868612106	0.40112053891322363	0.6232838336399351	0.5608404984471451	0.9146255606781178	0.7157036182264762
mitosis	inter	monomer_abundance	Q92769	1.6878747708573147	1.6878747708573147		0.24757523675656407	0.6212290459478906	-2.320061195721113	-1.6909932009554962	-0.7355856541668717	-1.0506469742427114	-0.7456210410944389	-1.0379733285029529
mitosis	inter	assembled_abundance	Q8N766	0.06740809524980503	0.06740809524980503		0.24759257749226618	0.5547592622050305	-0.2666663045456559	2.4009926672425643	-0.7755110162035821	1.7265037248887831	1.8562244950880435	1.7760941554282152
mitosis	inter	total_abundance	Q93009	0.1170611829982628	0.1170611829982628		0.2476001102373852	0.5829330470434502	1.3276432951482433	1.3990271476419631	1.4678442993730487	1.4027613688191665	1.5242202712362887	1.4871683326998537
mitosis	inter	monomer_abundance	P07711	0.46793691165007933	0.46793691165007933		0.24763198046519969	0.6212290459478906	0.7490723970156753	-0.14333156813130848	0.7641958827999796	0.9670114401165945	0.6794360505279572	1.0120918576393696
mitosis	inter	total_abundance	Q96PU4	17.203520565428565	17.203520565428565		0.24766309501040884	0.5829330470434502	-2.051600667942678	-1.969030224680616	-2.2955798955926254	-1.0872289512477324	-2.345939668600617	-1.208935423929077
mitosis	inter	total_abundance	O15143	-7.371095165252736	7.371095165252736		0.24769160082627953	0.5829330470434502	0.7133101941354076	2.4020286239737643	0.6651645321496052	0.42947135067284076	0.6231283855943892	0.39305896781185656
mitosis	inter	monomer_abundance	Q969T9	-0.3463971263588161	0.3463971263588161		0.24769654305576738	0.6212290459478906	0.4902720356730604	0.19837518224908374	0.5801272456445747	0.21123225503513343	-0.34420883982570905	0.39026754032409183
mitosis	inter	assembled_abundance	Q13613	-6.795707168497696	6.795707168497696		0.2477030204584161	0.5547592622050305	-1.0416618046508392	-1.3982140058912	-0.8253095131170748	-1.2238564521540996	-1.333943569357678	-1.424743990414929
mitosis	inter	assembled_abundance	P41221	0.935736950540096	0.935736950540096		0.24770620572832858	0.5547592622050305	-0.24652630832645012	0.3977280310004937	-1.0076352656763887	0.24902901770190689	0.2664333342994514	0.27604821781175637
mitosis	inter	assembled_abundance	P49591	-0.38721729768905666	0.38721729768905666		0.2477731647830949	0.5547592622050305	0.9437533350093338	1.0111039556542334	1.3123668512823965	0.24183990405646308	1.054464036115337	0.871834497245132
mitosis	inter	assembled_abundance	P20645	-6.939388460868677	6.939388460868677		0.2478106424419395	0.5547592622050305	0.9099779222487329	0.9435682800477316	0.9650270248725638	0.7817149075559839	0.7623791336405344	-0.6524593591548432
mitosis	inter	total_abundance	O95674	-0.5687423807983556	0.5687423807983556		0.24787937836548382	0.5829330470434502	-0.33244654603536755	-0.48717509648603136	-0.9597199489280851	-0.5798974775468914	-1.9154517184751267	-1.045715969224709
mitosis	inter	total_abundance	Q9UBB9	17.167731590865017	17.167731590865017		0.24792875601300654	0.5829330470434502	-1.6751249308042357	-1.6077064461950754	-1.874333135997805	-1.891070906198625	-1.1030915950814608	-0.8625032778418273
mitosis	inter	total_abundance	P51659	-0.3031732973073485	0.3031732973073485		0.24796870551763917	0.5829330470434502	2.472158001700803	2.4249328382418884	2.7922909072035345	2.1713503444617914	2.399424921757001	2.504204458858371
mitosis	inter	monomer_abundance	Q8IVS2	-6.573528957570463	6.573528957570463		0.2479796306338003	0.6213066114916965	0.623899068592256	-1.0427246009451394	0.5820976715993262	-2.2533355765090115	-0.46348801059374306	-0.4251992453248373
mitosis	inter	total_abundance	P35658	7.108016146406572	7.108016146406572		0.2479939055821858	0.5829330470434502	-0.9532865270721235	-0.8418086399698067	-0.08704518445457517	1.2881813757245004	-1.0294334021915246	1.0293519830342883
mitosis	inter	total_abundance	Q9NRG9	0.2585852581474281	0.2585852581474281		0.2480127636802422	0.5829330470434502	0.055192658081761964	0.17619787347195023	-1.341929325416576	-0.919084590509307	-0.9088626993909226	-1.3389995625500073
mitosis	inter	monomer_abundance	Q92506	0.26469275342459775	0.26469275342459775		0.24803330638432974	0.6213066114916965	0.8167407110441645	0.7668811358774864	0.6194179495247065	0.9496279788440897	0.9424959168276258	0.7101071171936354
mitosis	inter	assembled_abundance	Q9Y5K6	-9.247088255925247	9.247088255925247		0.24826407996976146	0.5555086798940981	-0.3610022820404807	-0.36200680495761833	0.6985251974738684	-0.4313336356206253	-0.4530465085302407	-0.5845278639125109
mitosis	inter	total_abundance	Q9BZQ6	-0.6971903564311268	0.6971903564311268		0.24835862183803342	0.583317394089195	-0.7799154891255415	0.00877093309158401	-0.16836394288914566	-0.22249194558629903	-0.9988555949433437	-1.7748470152763867
mitosis	inter	total_abundance	Q9HD67	18.568484075248872	18.568484075248872		0.24840544301421622	0.583317394089195	-1.1844921979063212	-1.136820130261863	-1.3253536706666953	-0.27282939995207	-0.0747368936808747	-1.4912134746491386
mitosis	inter	assembled_abundance	P82909	-0.1594442108192134	0.1594442108192134		0.24850243720690526	0.5557533106355338	1.2447458367499076	0.9565767355489826	0.8938933975378749	0.9518901859155513	0.7962728650003572	0.8733916144411785
mitosis	inter	monomer_abundance	P12694	-0.2066453850252715	0.2066453850252715		0.24857976666593734	0.6222085037261549	1.1747727781099042	0.911016562239573	0.9389282061496581	0.985773326874986	0.7781946574166767	0.8404869291642771
mitosis	inter	assembled_abundance	O75489	-0.43361094437727354	0.43361094437727354		0.24861085931869426	0.5557533106355338	2.271798507360406	2.181084476905092	2.091527936756324	2.123647000495676	0.7374894373695938	1.921104552717284
mitosis	inter	total_abundance	Q9ULZ3	17.439077553149055	17.439077553149055		0.24866800576388487	0.5836313051762556	-1.6751249308042357	-1.6077064461950754	-1.874333135997805	-0.7372702882909095	-1.9154517184751267	-1.0379439343398538
mitosis	inter	assembled_abundance	Q13347	0.4081485991805996	0.4081485991805996		0.24877741710868195	0.5557820715224256	2.4572557175870946	1.1189517850433595	2.477327680156257	2.588523280893383	2.6662202973882314	2.61953664259731
mitosis	inter	monomer_abundance	Q96EV2	7.6790093974960865	7.6790093974960865		0.24882291895750366	0.6222085037261549	-1.0021396379202645	-1.380690166952194	-0.9732333514597961	-0.3961304324457558	-0.8474642714642623	-1.1131372446492438
mitosis	inter	assembled_abundance	P35658	7.113865645767228	7.113865645767228		0.24890449807015957	0.5557820715224256	-0.6569591383230822	-0.5435568000983532	0.26860529253742915	1.6812108768996623	-0.7374756990561625	1.463741070074927
mitosis	inter	monomer_abundance	P36507	-0.2153054222354109	0.2153054222354109		0.24894519565536324	0.6222085037261549	1.491739996614767	1.4044421491258992	1.2459336500588984	1.0949555475039214	1.3982640483552755	1.182561317212589
mitosis	inter	total_abundance	Q9H9E3	-0.24895309477793756	0.24895309477793756		0.24895146054324604	0.5836313051762556	0.011158134978102018	0.13339539737760658	-0.13895767522432217	-0.09199263592045073	-0.13606111642972982	-0.9886545763174601
mitosis	inter	total_abundance	O60518	-0.2251559500492862	0.2251559500492862		0.24907596299320453	0.5836313051762556	0.4007589377112776	0.8267057312148103	0.5026950513314744	0.21873133368617817	0.5536018349118929	0.2970601716919846
mitosis	inter	total_abundance	Q14012	-5.935124638989339	5.935124638989339		0.24907703382107516	0.5836313051762556	-0.3301886689081056	-0.923909023331021	-1.241825280153219	-0.8818615406013253	-2.345939668600617	-1.3262364299857248
mitosis	inter	monomer_abundance	Q9P035	-5.134457860098768	5.134457860098768		0.24909702778056375	0.6222085037261549	-0.8763089498017649	-0.9860813568391142	-1.4160914905547413	-1.1522992620795327	-1.35022470160468	-1.7465971319199673
mitosis	inter	total_abundance	P42566	-0.4372822023221324	0.4372822023221324		0.2491123209876259	0.5836313051762556	0.21932997759506306	0.5446346653567431	-0.2725550678299637	-0.655470523206683	0.14885109119325682	-0.3510957841150954
mitosis	inter	assembled_abundance	Q6ZRQ5	-8.97167704756864	8.97167704756864		0.24916995829797883	0.5557820715224256	-1.470059215159188	0.14259917732457192	-0.3934844115511827	-1.6667269140099135	-0.9679065142394598	-1.1774674329010366
mitosis	inter	monomer_abundance	Q9BV57	-0.1550409797241195	0.1550409797241195		0.24920140992755035	0.6222085037261549	1.4881945313871139	1.5958700921620177	1.64410114276589	1.4128883248089992	1.4232058750174952	1.5922442187315935
mitosis	inter	assembled_abundance	Q9NZW5	-4.92437745773384	4.92437745773384		0.24924000535459914	0.5557820715224256	-1.0155364793990749	-1.2922103091184558	-1.3713964973364592	-1.1441487210641579	-1.7812573041505078	-1.652442359582139
mitosis	inter	total_abundance	O43149	-0.05386576074389663	0.05386576074389663		0.2492760782165289	0.583670354213829	-0.06278043178792082	-0.041298015167166066	-0.26556575343782146	-0.11381944450977208	-0.41678397158241554	-0.29738585352934094
mitosis	inter	monomer_abundance	P14735	-0.525814762854727	0.525814762854727		0.24931219396164905	0.6222085037261549	1.9604048359762536	2.4685346555326744	1.900491407474671	1.7351647505049925	2.0642108219945783	1.6310934439672424
mitosis	inter	assembled_abundance	P46937	-0.5124165565007947	0.5124165565007947		0.24932693336537418	0.5557820715224256	0.44632841455024713	-0.14907818488180388	0.5679297616350174	0.3409709410282997	-0.38143566115692096	-0.45702722504177073
mitosis	inter	assembled_abundance	P56282	16.446891249536662	16.446891249536662		0.24933611412029352	0.5557820715224256	-1.470059215159188	-1.3982140058912	-1.6588539056237475	-0.681764755690847	-1.6999082785941928	-0.8191929091809236
mitosis	inter	total_abundance	Q5T8P6	19.13086746044346	19.13086746044346		0.24944998966253829	0.583670354213829	-1.6751249308042357	-1.6077064461950754	-1.874333135997805	-1.891070906198625	-0.9614839473121222	0.39238787312784507
mitosis	inter	total_abundance	Q8NI60	17.775775891313888	17.775775891313888		0.24947293081306066	0.583670354213829	-2.051600667942678	-1.969030224680616	-2.2955798955926254	-0.53019083871975	-2.345939668600617	-1.2754218136966797
mitosis	inter	monomer_abundance	A2RUS2	5.689153553576426	5.689153553576426		0.2494819339132821	0.6222499063779405	-0.9965025205764337	-1.6909932009554962	-1.1367178472376152	-0.4233148592116526	-1.3343426894905583	-0.6749716364739573
mitosis	inter	assembled_abundance	Q9BZQ6	-0.7055440998289169	0.7055440998289169		0.24960022276485685	0.5558292010635905	-0.4198449440612809	0.38751472076131027	0.2605911505119719	0.1839774938501257	-0.662500103958717	-1.4437995089268907
mitosis	inter	monomer_abundance	P27824	-0.34747180093072183	0.34747180093072183		0.24970012037098133	0.6224120178326976	1.2495047598981885	1.0182236161080758	1.1904301504656776	1.0981764956816602	0.6327994175062506	1.0620638210080342
mitosis	inter	total_abundance	Q32P28	0.19399446916243554	0.19399446916243554		0.2497985137744217	0.5841636351059167	1.3598094189700152	1.6397988719696248	1.5090553485173914	1.5451739934644981	1.6782350858342459	1.6502862208552016
mitosis	inter	assembled_abundance	Q13309	-0.16959984351635612	0.16959984351635612		0.24991008879050655	0.5558292010635905	0.6996282576082641	1.0381821040025798	0.6527212902420929	0.5772150913254377	0.7311218641532644	0.53750790763016
mitosis	inter	assembled_abundance	P49841	-6.802314537109748	6.802314537109748		0.2499717684620504	0.5558292010635905	-1.063475178632968	-1.3982140058912	-1.1146865961208692	-1.2271419611615355	-1.6999082785941928	-1.3564621265531498
mitosis	inter	total_abundance	Q9NRG4	17.075047157326388	17.075047157326388		0.2499920451919516	0.5841796389326431	-1.6751249308042357	-1.6077064461950754	-1.874333135997805	-1.891070906198625	-0.8625211896205491	-1.1138980820482451
mitosis	inter	total_abundance	Q9H479	0.5424727398593897	0.5424727398593897		0.2500348523343605	0.5841796389326431	-0.09735137515744396	-0.8782894028157844	-0.17068102275120894	-0.0806503697682672	-0.14839207645756194	0.15160495477953925
mitosis	inter	assembled_abundance	Q9Y4H2	1.258348120696658	1.258348120696658		0.25007939633605897	0.5558292010635905	-0.203183786857681	-1.712455432823136	-0.6305059084474887	-0.22347382078087066	-0.2464181175414013	-0.26450502500750045
mitosis	inter	monomer_abundance	P51798	-13.433839267282798	13.433839267282798		0.25011732276714954	0.6230697010441009	-0.8449411957999767	-0.4173813456651692	-1.2961772227672659	-1.3009639016720385	-1.03724233341483	-1.3035101382256364
mitosis	inter	total_abundance	P27105	-7.367443667240411	7.367443667240411		0.2501730329991451	0.5842343628434165	1.5029351531386808	-0.5511104636842564	1.3529797840864106	-0.14643252916482388	-0.003376205722336147	-0.22322382083418008
mitosis	inter	assembled_abundance	Q969G5	0.8380108456857346	0.8380108456857346		0.25025433774878086	0.5558292010635905	-0.19403741138172945	-0.2617199846185737	-0.6308406696725608	-0.09307979729063902	0.009798379217202788	-0.3256470744329272
mitosis	inter	assembled_abundance	P50613	-0.2626380649884179	0.2626380649884179		0.25027996074612197	0.5558292010635905	0.23192107342371043	-0.10676646770125915	0.31653996270622414	0.20981399746802923	-0.26915610486432023	-0.44139967663250695
mitosis	inter	assembled_abundance	P52569	16.846345279485682	16.846345279485682		0.2503577472443966	0.5558292010635905	-1.470059215159188	-1.3982140058912	-1.6588539056237475	-0.4648174292400123	-1.6999082785941928	-0.8626341928566456
mitosis	inter	monomer_abundance	Q5TC12	-9.74280600474595	9.74280600474595		0.2503646827680371	0.6233037414745923	-0.8792347708011724	-1.2357721868857618	-1.8666156162911776	-1.8455564993900553	-1.406224995913304	-2.2577457875879325
mitosis	inter	assembled_abundance	P62328	0.24064103258397773	0.24064103258397773		0.25038129744097254	0.5558292010635905	3.8159772014061737	3.581530745243398	3.656394481246422	3.6926344792482353	3.864764467645527	3.8542555655692907
mitosis	inter	assembled_abundance	Q9NUG6	17.583194357004043	17.583194357004043		0.250437988127883	0.5558292010635905	-1.470059215159188	-1.3982140058912	-1.6588539056237475	-0.1197549895550344	-1.6999082785941928	-0.840968350283124
mitosis	inter	assembled_abundance	O15355	-0.2064237414582788	0.2064237414582788		0.25054467298529715	0.5558292010635905	2.242784570051466	2.2967677758958316	2.0297578043174247	2.0722382335834277	2.143138767805839	1.9649951120513423
mitosis	inter	total_abundance	Q9NW64	0.4990306658097466	0.4990306658097466		0.2505825757158332	0.5849224635347579	-0.01620074078935049	-0.4556332559584596	-0.08243174600983093	0.1485752842124768	-0.1603648403081901	0.14602988000543254
mitosis	inter	monomer_abundance	P33121	-9.775469479265185	9.775469479265185		0.2507451773623724	0.623868741961616	-1.5364241128794776	-0.4418948801816993	-1.5294087424353202	-1.80000476424967	-1.3923940308947726	-1.9110323749401945
mitosis	inter	assembled_abundance	Q9Y478	0.1613619197248511	0.1613619197248511		0.2507993647246139	0.5561306614286677	-0.33673132968071723	-0.5188734657698887	-0.6759428778989643	-0.4853396168142668	-0.915183706976838	-0.775429247152605
mitosis	inter	monomer_abundance	P61160	-0.5534827641069611	0.5534827641069611		0.25107455518721966	0.6243059472005346	0.9907403313363227	1.253988575859247	1.4886561298288388	1.2295349850292954	0.12818058114217248	0.9317292719180281
mitosis	inter	monomer_abundance	Q96FJ2	15.341590046615536	15.341590046615536		0.2512391845358102	0.6243332151492335	-1.8943220338493807	-1.380690166952194	-1.83307140767656	-1.8398407939024146	-1.076007854718264	-0.625373339963225
mitosis	inter	total_abundance	Q9Y2Z0	-0.2054677347752184	0.2054677347752184		0.2512991546715933	0.5860702777238441	1.544811653171989	1.5692580139687196	1.3985836521400234	1.516352570058896	1.3676660498190438	1.1466074197911638
mitosis	inter	assembled_abundance	O95551	-0.2666759634645313	0.2666759634645313		0.2515041970769951	0.557265361190698	-0.5002997602545647	-0.9886866051156747	-0.6594974039021002	-0.6447131560246102	-1.2020166711891045	-1.3152412598412426
mitosis	inter	total_abundance	P53701	-6.901229656075684	6.901229656075684		0.2515442696190193	0.5860702777238441	0.13299841545312766	-0.6552864285508847	1.057331451735728	-0.20982954251240016	-1.0541190968964034	-0.43327923705270227
mitosis	inter	assembled_abundance	Q9UEW8	-1.06401573566702	1.06401573566702		0.2515872476691504	0.557265361190698	0.6394654792229834	-0.5282065949906147	0.11235915586689744	-0.8392801557843623	-1.1388799049988796	0.14062737555799915
mitosis	inter	assembled_abundance	O43149	-0.05386576074389663	0.05386576074389663		0.2516682276345088	0.557265361190698	0.40051355824826657	0.3804762944146609	0.20832861366003608	0.33898289781372926	0.008151992161314176	0.18671676089427397
mitosis	inter	monomer_abundance	P98194	-2.3324214662348672	2.3324214662348672		0.2516770530205868	0.6245710654878129	-0.8477149613787448	-0.9762953797694828	-0.8352837547653693	-0.8634407278891715	-1.03724233341483	-1.3035101382256364
mitosis	inter	monomer_abundance	Q9BSY4	-0.9448096303189858	0.9448096303189858		0.2516852752008168	0.6245710654878129	-0.0413919373716683	0.07854373152454795	-0.03727909341684665	-1.8398407939024146	-0.1228544496268475	-0.25717445628672303
mitosis	inter	total_abundance	O43488	0.2579567423650706	0.2579567423650706		0.2517384714585118	0.5860702777238441	0.9162190994465652	0.5656867945031238	1.033645419726134	1.0922318960425899	1.0350453854858077	0.9701994513260834
mitosis	inter	total_abundance	Q96SI9	17.26740578939267	17.26740578939267		0.2518299105885119	0.5860702777238441	-1.6751249308042357	-1.6077064461950754	-1.874333135997805	-1.891070906198625	-0.7977298849122422	-1.1300353865812531
mitosis	inter	monomer_abundance	Q9BT09	0.7223961349030089	0.7223961349030089		0.25183277459148157	0.6245710654878129	0.5820654930309428	-1.0697961708246713	0.5123521327983958	0.8395720036137719	0.7121850775872478	0.6498399541354337
mitosis	inter	total_abundance	Q9NUG6	17.676019611650027	17.676019611650027		0.2518340797911985	0.5860702777238441	-1.6751249308042357	-1.6077064461950754	-1.874333135997805	-0.525183074304649	-1.9154517184751267	-1.0595606447181538
mitosis	inter	total_abundance	O95714	-0.558870826958798	0.558870826958798		0.2519279122215799	0.5860702777238441	-1.1778048068250013	-1.0159115490694022	-1.0271916762510376	-1.2895880849701444	-1.1043195088652318	-2.193204207113983
mitosis	inter	monomer_abundance	Q8WU79	-5.490026332477693	5.490026332477693		0.25194978497034837	0.6245710654878129	-0.775742851307664	0.2938437407159716	-0.405921952368598	-0.7461894923542651	-0.5113132609061641	-1.020835487080505
mitosis	inter	assembled_abundance	O75351	-6.581158390679342	6.581158390679342		0.25201352529984034	0.557611201049363	-0.28920822609334745	-1.712455432823136	-1.3011168627309955	-1.403317314437013	-2.081953946044342	-1.6890475355290233
mitosis	inter	total_abundance	Q96BH1	5.43750124876287	5.43750124876287		0.2520241577178254	0.5860702777238441	-1.342524225053223	-0.5061198793241651	-0.5395650152698954	-0.23241082706204555	-0.5837759051086855	-0.4018596511602533
mitosis	inter	total_abundance	Q5TAX3	17.283343182528736	17.283343182528736		0.2520612964673438	0.5860702777238441	-2.051600667942678	-1.969030224680616	-2.2955798955926254	-1.090458815828176	-2.345939668600617	-1.2467382375670641
mitosis	inter	assembled_abundance	Q96I51	-0.7429743570298428	0.7429743570298428		0.2520626578552557	0.557611201049363	-0.3658781356423309	-0.9886866051156747	-0.4845576717711588	-1.1785539032825374	-1.2020166711891045	-0.5791248004434554
mitosis	inter	total_abundance	Q8WWH5	0.019905565638725402	0.019905565638725402		0.2521103728570455	0.5860702777238441	-0.2755833522232539	-0.17807619784717785	-0.30523558905541376	-0.7231719491201837	-0.24469298047059565	-0.3820953701974581
mitosis	inter	total_abundance	Q6P3S6	-0.10433065384661837	0.10433065384661837		0.25233812830214775	0.5862842024471564	-0.5707192569780815	-0.4893716226674996	-1.0183103757349632	-0.8206172845336637	-0.8827924492430084	-1.1463085542917983
mitosis	inter	total_abundance	Q6AI08	-0.04609937485150769	0.04609937485150769		0.2524327188694101	0.5862842024471564	-0.9820461991037798	-0.4451142962468379	-0.7423997374366595	-1.4252193535978899	-0.7821112967494298	-0.9531021250911842
mitosis	inter	assembled_abundance	Q13315	-0.1901897003852604	0.1901897003852604		0.25250730171833285	0.5582152180075013	0.13072809728529675	0.30574223204356216	-0.2579057410938467	-0.20405295293951328	-0.04149234973741988	-0.31583600461191724
mitosis	inter	assembled_abundance	P31937	-0.06566687739812972	0.06566687739812972		0.25257420032896555	0.5582152180075013	0.5989110897734237	0.44956566804205805	0.5807005171789136	0.210721164938733	0.4064321499869908	0.5626371123250652
mitosis	inter	total_abundance	P46976	-8.358447896969773	8.358447896969773		0.2525758302959398	0.5863490889359916	-0.132759802587499	-0.5831545425432474	-0.8343518096561243	-0.9052838898837964	-0.6006338654479436	-0.9962855725417487
mitosis	inter	monomer_abundance	Q10472	-5.069644218198953	5.069644218198953		0.25260128640169593	0.6256675957048521	-0.6916376451790195	-0.9268906131024809	-1.3651289310563017	-1.2352725792195511	-1.1224043303170312	-1.6234326846438856
mitosis	inter	monomer_abundance	Q7Z6K5	0.4010890098783832	0.4010890098783832		0.252700104492164	0.6256675957048521	0.6971692702796244	-0.17173641207416973	0.42982088062468854	0.8316586760274632	0.6250946285816246	0.5748443235634612
mitosis	inter	assembled_abundance	Q8N961	4.917167847217269	4.917167847217269		0.25278340314323944	0.5583654519348273	-0.8305948194525462	-0.78441395564573	-1.0321111335399975	-0.9971565864226657	-1.354373121411288	-0.915395471057623
mitosis	inter	total_abundance	P27694	-0.32510580275729944	0.32510580275729944		0.25282362469353936	0.5866568246649083	1.4267591680985328	1.9237199526548288	1.7951164737727745	1.3520445896733897	1.568171273398679	1.5640559166294512
mitosis	inter	assembled_abundance	O14974	1.0369942547635154	1.0369942547635154		0.25288074302538643	0.5583654519348273	1.13328947860415	-0.23936673943489153	0.14503628233461638	1.4962271587142473	0.3383623974306882	1.4246035820649645
mitosis	inter	monomer_abundance	P29034	-0.09419742603821192	0.09419742603821192		0.25292113894918006	0.6258334881550053	-0.3190176081499606	0.0105714745769653	-0.44773420626870986	-0.33649833379017674	-0.6352191920346199	-0.4344251214283264
mitosis	inter	total_abundance	Q3ZAQ7	-12.900381985255576	12.900381985255576		0.2529463277471189	0.586674147863591	1.667228675033823	-0.22172481842976846	-0.540214228159882	-0.5054026564305807	-0.601925432688159	-0.7614797704789076
mitosis	inter	assembled_abundance	Q9Y672	16.17007404288053	16.17007404288053		0.25301732330560084	0.5584036258338131	-1.470059215159188	-1.3982140058912	-1.6588539056237475	-1.6667269140099135	-0.7797010480260839	-0.9486764555847828
mitosis	inter	total_abundance	Q04917	-0.18451372489776055	0.18451372489776055		0.25310604926725666	0.586777275418763	2.5308392002916342	2.4186248777216615	2.3219576082676032	2.409211671080443	2.3220580152286816	2.1785953041095882
mitosis	inter	assembled_abundance	P55196	16.361115096800628	16.361115096800628		0.2532588413783033	0.5586532183198474	-1.0394888397848356	-0.9886866051156747	-1.1729868456643409	-0.5255208378347519	-1.2020166711891045	-0.5758298553644374
mitosis	inter	total_abundance	Q96SI1	0.8696932044510421	0.8696932044510421		0.25334711742346566	0.5870540505569413	-1.2345711922952494	-1.1726119647323676	-1.000762880258156	-1.0378001330586832	-0.922919479045434	-1.0993773502062303
mitosis	inter	total_abundance	Q9NQH7	-0.5602454075788245	0.5602454075788245		0.2534560603268821	0.5870540505569413	-0.5138469063859529	-0.4326366354302246	-0.7686795616907328	-0.8299323173304739	-2.345939668600617	-0.6943091099849187
mitosis	inter	monomer_abundance	Q9NQH7	-0.7657285452592699	0.7657285452592699		0.253491697768871	0.6268635228453577	0.2334661749153125	0.3724317481456851	0.13945432413881206	-0.1082967563373562	-1.7965564212357827	0.17495720891121272
mitosis	inter	assembled_abundance	Q9H2U1	6.378759054225918	6.378759054225918		0.25351768994432555	0.5586532183198474	-0.6789013199923224	-1.1011769629302932	-0.436501177515781	-0.4659909077041732	-0.5795238008942183	-0.3512037183810367
mitosis	inter	assembled_abundance	Q9UHR5	0.9521281475069677	0.9521281475069677		0.25352087316082195	0.5586532183198474	-0.9731125038612266	0.04063152948791872	-0.31070712967504244	0.3500939098535227	-0.22195820310991293	-0.00867698514978624
mitosis	inter	total_abundance	P18124	0.5387510955824185	0.5387510955824185		0.25364073481027893	0.5871544889475683	0.49493288389369344	2.196002576974255	2.0496203381392397	2.3985485443484036	2.392376113440092	2.149363390270583
mitosis	inter	assembled_abundance	Q9Y2R5	-0.19404945854479674	0.19404945854479674		0.2536560139980945	0.5586532183198474	1.0704930165317703	1.3737454277422503	1.124783162432636	0.9741037140787948	0.4364030827141276	1.1891964828911377
mitosis	inter	total_abundance	P19338	0.5121969181636027	0.5121969181636027		0.25373008754363585	0.5871544889475683	3.664774802484994	3.0614263092320653	3.2806105725776367	3.9203838096306893	3.461495438431936	3.5313935772521137
mitosis	inter	assembled_abundance	O43805	0.6992728348164176	0.6992728348164176		0.25375209448222225	0.5586532183198474	-1.1920746498593844	0.8408633291083888	-1.329195244514112	0.3702488284635817	0.45585375423795255	0.30230966643055845
mitosis	inter	monomer_abundance	P15927	0.9523131415118091	0.9523131415118091		0.25378362441472774	0.6272036897792207	-0.3206230348494594	-0.48642128155722886	-0.9099510054493974	0.23166182698695803	-0.689950446454891	0.0789918560149138
mitosis	inter	assembled_abundance	Q9BWE0	-0.13743726824944402	0.13743726824944402		0.25384648480374183	0.5586532183198474	-0.028587187975614492	-0.441289252755297	-0.7493361640233064	-0.2677434793281992	-1.2516398286110584	-1.2543014493151132
mitosis	inter	total_abundance	Q92547	17.28637437294626	17.28637437294626		0.2539420425380893	0.5871582199824202	-2.051600667942678	-1.969030224680616	-2.2955798955926254	-1.0584303238729746	-2.345939668600617	-1.2747867365741077
mitosis	inter	monomer_abundance	Q96EM0	-0.09675454028437365	0.09675454028437365		0.25394744783147216	0.6272270398415023	0.7715161469147798	0.94487272805148	0.7816607516747213	0.6999288135746542	0.7211444661020372	0.8131861461143177
mitosis	inter	assembled_abundance	O15143	-7.384839045785637	7.384839045785637		0.2540183147551528	0.5587686707560481	0.9864312016143892	2.714030986341867	0.9405587251091023	0.6888375118128367	0.9085728709195013	0.6954860158570021
mitosis	inter	total_abundance	P47224	-0.3543299288665644	0.3543299288665644		0.25410144639609444	0.5871582199824202	0.7246031207835437	0.565352383251136	0.23062632563351004	0.39833508320814803	0.3445532410173213	0.06548708634820827
mitosis	inter	total_abundance	Q14789	-0.42755812858094716	0.42755812858094716		0.2542152347000761	0.5871582199824202	0.5131371234069617	0.6754197726991863	0.25838854541574036	0.42728840991130773	0.2836973368986034	0.1646254600539206
mitosis	inter	monomer_abundance	O75347	0.21473544316162965	0.21473544316162965		0.2542351623548262	0.6275561753630977	3.234045974495586	2.9557728129062113	2.8814853681836965	3.2958167376345004	3.117888737891572	3.1404672263583024
mitosis	inter	assembled_abundance	Q9C0E2	-6.47579496922634	6.47579496922634		0.254426589999799	0.559021714522943	0.2396532960207064	0.1679564900203955	-1.4647808648611447	-2.0413152399439713	-0.7581904198343218	-0.9816423768185358
mitosis	inter	total_abundance	Q9H0W8	1.4564384898734257	1.4564384898734257		0.2544363559502844	0.5871582199824202	-1.6608993170285775	-0.49232249614814527	-1.4738064708323166	-0.016260798505262537	-0.7219664834461381	-1.0190364875259303
mitosis	inter	total_abundance	O75351	-0.17359249418285524	0.17359249418285524		0.25443790895247315	0.5871582199824202	0.6499477533797117	0.7423256731844683	0.8286635756868274	0.34925161682037986	0.6810459542627525	0.695114726433421
mitosis	inter	total_abundance	P25208	0.2479957552414526	0.2479957552414526		0.25446324382944085	0.5871582199824202	0.1501245610701014	0.20015932455792965	0.13210596474357547	0.3582771869738346	0.1897039758056122	0.17946158279389574
mitosis	inter	assembled_abundance	P02462	-5.710413570122994	5.710413570122994		0.25449210906947645	0.559021714522943	-1.2305028811983152	0.034950442084390104	-0.6407544611544905	-0.9160254484004196	-1.1253273121565737	-1.3281568258446863
mitosis	inter	assembled_abundance	Q9UJX3	0.7749742799077993	0.7749742799077993		0.2545052619645984	0.559021714522943	-0.8942446789108528	0.8019253957543762	1.0433660845436072	0.9710276679959546	1.2939352979291383	1.1454852129325737
mitosis	inter	total_abundance	Q8WVJ2	0.1713950354538186	0.1713950354538186		0.2545390279908076	0.5871582199824202	0.988483676278731	1.0053332394736327	1.0534001811199474	0.9756914024529305	1.1914024384984376	1.1588417489016762
mitosis	inter	assembled_abundance	Q9P0P0	1.1139712492972924	1.1139712492972924		0.2546110436579608	0.559021714522943	-1.1077614648747538	-1.3982140058912	-1.3141287964462163	-1.262854712298561	-1.6999082785941928	-1.4670228166060604
mitosis	inter	total_abundance	Q9BTD8	9.720126215363003	9.720126215363003		0.2548103201256107	0.5872724023072439	-1.6751249308042357	-1.1895169368522722	-1.262144718659639	-1.183376749371178	-0.29768219755542935	-1.269331791903071
mitosis	inter	assembled_abundance	Q96HE7	0.7128811194146069	0.7128811194146069		0.2548635163380529	0.5593136990053565	-1.1061031162545731	-1.0923506228297537	-1.1268493149142682	-0.8368783559320436	-2.081953946044342	-2.022488249724968
mitosis	inter	total_abundance	O75165	0.6240450558531877	0.6240450558531877		0.25490672790535474	0.5872724023072439	-0.2655830395489137	-1.165377700938018	-0.30417359311009673	-0.3450315744097647	0.21199086708592516	-0.2468110896153316
mitosis	inter	total_abundance	O00487	-10.179200762750972	10.179200762750972		0.25493459224101533	0.5872724023072439	0.30743967839247544	0.5094967018686478	1.9101866285484872	0.19401526562661559	0.330857630117742	0.18599254715610908
mitosis	inter	monomer_abundance	P51571	-0.47773674368516206	0.47773674368516206		0.2549784985547478	0.6287558548314199	0.19019804120788317	-0.041814133652988604	-0.03308273353541799	0.10275384094254318	-0.5802005870279584	-0.24885361098365155
mitosis	inter	monomer_abundance	Q8NEZ5	-0.2387094377544572	0.2387094377544572		0.25503067899635246	0.6287558548314199	1.5258744137841518	1.8058613306029774	1.8648859726439773	1.4071672629835417	0.6492713069303189	1.7653402318974358
mitosis	inter	assembled_abundance	Q96G28	0.12790413053642405	0.12790413053642405		0.25519241447876323	0.559439693400624	-1.1843855845304765	-1.712455432823136	-1.388550995802072	-1.4690395309237727	-2.081953946044342	-1.6766907294300808
mitosis	inter	assembled_abundance	O95782	0.659834244525067	0.659834244525067		0.2552624513658882	0.559439693400624	-0.051248441348025496	1.5750419823302835	1.1704702936147493	1.2961714567873914	1.7712940801407722	1.6538677655164646
mitosis	inter	assembled_abundance	P30419	0.751125467183944	0.751125467183944		0.2552794670163924	0.559439693400624	1.12644561799482	-0.2219081695608441	1.322977926121502	1.3221818548580766	1.2632909544252895	1.625435251235383
mitosis	inter	total_abundance	Q9Y3C0	0.9368618445055181	0.9368618445055181		0.25546877112411576	0.588058739311238	-0.25206398452403705	-1.6077064461950754	-0.07910260007515887	-0.012598926311369794	0.021398351544951944	-0.024251936254425892
mitosis	inter	assembled_abundance	Q9BTT0	-0.42038056801522644	0.42038056801522644		0.2554955195962098	0.5596511592091054	2.6332315807176863	2.733062873093844	2.7520398082008453	2.4658295123711547	0.9846656248820603	2.60223349066709
mitosis	inter	total_abundance	P18440	-0.16432482081824948	0.16432482081824948		0.2555208119542735	0.588058739311238	-0.4320244069977439	-0.24946414132251057	-0.8480602962382515	-0.7499533639045843	-0.6266029255846551	-0.9524767428533816
mitosis	inter	total_abundance	O15355	-0.22002213377048083	0.22002213377048083		0.255622469081864	0.588058739311238	2.050047369267131	2.12065629463341	1.8399305064142337	1.9260823850895956	1.9299676407417359	1.722856990006954
mitosis	inter	total_abundance	P03973	17.33147673909066	17.33147673909066		0.2558488294176002	0.5883136362082215	-1.6751249308042357	-1.6077064461950754	-1.874333135997805	-0.8085693843703817	-1.9154517184751267	-1.0667763798126053
mitosis	inter	assembled_abundance	P61968	0.5799091258410422	0.5799091258410422		0.25588229682303604	0.5602362167580129	-0.4747083966308888	-0.5276261359955512	-0.7320689681128859	-0.6581225716545678	-0.7020565147161361	-0.6904096260134237
mitosis	inter	total_abundance	Q9HBM1	-0.44946066530507617	0.44946066530507617		0.25615943365242705	0.5887619308011314	0.24958950507786443	-0.05901038010602535	-0.19079225357650656	-1.5996222492901533	-0.1355936307114951	-0.21976818908270293
mitosis	inter	monomer_abundance	P30043	0.1821616651751945	0.1821616651751945		0.25616425905323204	0.6311676073579635	2.488537306904112	2.3733721582150116	2.259429990266059	2.6597061871088035	2.41179180249699	2.4522952582515836
mitosis	inter	assembled_abundance	P39656	-0.3098154137047245	0.3098154137047245		0.2561815931331246	0.5604931305037754	3.0095350005036443	3.439808299380293	3.248420778542765	2.8367488110078045	3.170563147794734	3.0608099058491405
mitosis	inter	assembled_abundance	O14976	-0.5648106733673653	0.5648106733673653		0.2562391154193718	0.5604931305037754	-0.3495373527718888	0.6193728000997213	0.30722960796685794	-1.184683342082122	-1.150807502609507	0.4681862724880942
mitosis	inter	assembled_abundance	P62318	1.1366741519268437	1.1366741519268437		0.25638622765539776	0.5605529806888916	0.9951756194444729	0.8282586355505998	2.5115596354286	2.8072548571238807	1.3967376236170213	3.1235772731342974
mitosis	inter	total_abundance	Q8NEN9	-0.13480682020705606	0.13480682020705606		0.2564566693008763	0.5891791080373471	-0.8137157619047813	-0.6445610385693399	-1.2548889254799702	-1.1460192640310491	-0.9947822464647879	-1.54274186964944
mitosis	inter	assembled_abundance	Q96EV2	9.816240543646915	9.816240543646915		0.2567762204489892	0.5611435517841823	-1.470059215159188	-1.3982140058912	-0.9395305422077196	0.18511018910268423	-0.9273707765251301	-1.233710641359697
mitosis	inter	monomer_abundance	Q9BXS6	12.901393482933557	12.901393482933557		0.25686035974791327	0.632203911663761	-2.320061195721113	-1.6909932009554962	-2.2450448054464274	-1.6382304318754686	-1.7965564212357827	-1.9552361136376912
mitosis	inter	monomer_abundance	Q8WYA6	0.24830321130554692	0.24830321130554692		0.2568960517245556	0.632203911663761	1.0637746117713944	0.8288590495064301	1.1595099368865067	1.1920895498309696	1.0621741235684947	1.241010999830085
mitosis	inter	assembled_abundance	P40425	16.03541233525979	16.03541233525979		0.2570527885600753	0.5612830759820282	-1.470059215159188	-1.3982140058912	-1.6588539056237475	-0.4978769907659545	-1.6999082785941928	-0.8947182984325739
mitosis	inter	assembled_abundance	P25490	16.106574905328657	16.106574905328657		0.2570798792791003	0.5612830759820282	-1.8004474844081597	-1.712455432823136	-2.0316728133005917	-0.9311203787501591	-2.081953946044342	-1.0175369528881937
mitosis	inter	monomer_abundance	Q14181	0.5756722559149031	0.5756722559149031		0.25729364272515787	0.6327990740873587	0.12648286009615042	-0.42015479001887696	-0.7780164255226028	0.10443456789254052	0.05559968450634078	-0.1466587741821741
mitosis	inter	total_abundance	Q96HV5	17.24239306005226	17.24239306005226		0.25741397491723395	0.5910151599789799	-1.6751249308042357	-1.6077064461950754	-1.874333135997805	-0.8482277332223488	-1.9154517184751267	-1.0663066948986382
mitosis	inter	total_abundance	O00193	0.6080656496438098	0.6080656496438098		0.25748804259151	0.5910151599789799	-0.6474549563240217	-0.4912799399715761	0.06600199238318646	0.30374529026527775	-0.3305537795363903	0.08383902213218669
mitosis	inter	assembled_abundance	Q9NXG2	-0.2724423615034745	0.2724423615034745		0.25767560221739244	0.5623214424147385	1.0313178565144823	1.055015213096165	1.197992810959734	0.8681043040471635	1.0578692494306754	-0.18554717574865146
mitosis	inter	assembled_abundance	Q66LE6	16.13494736814708	16.13494736814708		0.25797780119168245	0.5627185868491452	-1.470059215159188	-1.3982140058912	-1.6588539056237475	-0.44524880052181404	-1.6999082785941928	-0.8999331197843697
mitosis	inter	total_abundance	Q9Y2H5	17.19641846774426	17.19641846774426		0.2579822618712455	0.5916161429273642	-1.6751249308042357	-1.6077064461950754	-1.874333135997805	-0.9108599113249888	-1.9154517184751267	-1.0477224966925474
mitosis	inter	total_abundance	Q9BTT0	-0.4116691714853174	0.4116691714853174		0.25798228978565085	0.5916161429273642	2.3451521657373937	2.4272251892343393	2.436399545714375	2.204143698930826	0.7027437103166797	2.2731400013732954
mitosis	inter	monomer_abundance	P31946	-0.6046225472784296	0.6046225472784296		0.258151986024399	0.6345260249347447	3.2304041739803107	2.865162551338889	3.0886098739942076	2.89562455773271	1.1409794416879722	2.8360434847777105
mitosis	inter	total_abundance	Q6P1X6	0.048517536909895	0.048517536909895		0.2583648625819405	0.5921279043901179	-0.10633294036921771	-0.2739253975241967	-0.14268819238442576	-0.23375676852783234	-0.41571057860471433	-0.20350904898988623
mitosis	inter	assembled_abundance	Q02952	-1.4438371533477958	1.4438371533477958		0.258370323258668	0.5633122883902305	-0.6761789329368646	1.3090531469759565	1.2404368956930814	-1.1412522117977348	0.7261037100677723	-1.398521851679144
mitosis	inter	total_abundance	Q5VSL9	-0.13807436071005122	0.13807436071005122		0.25850569377489635	0.5921279043901179	0.6257695432625869	0.7006936880806948	0.4260807720848467	0.5082241783698406	0.519599136852831	0.24548367116169706
mitosis	inter	total_abundance	O14974	0.9670901733175157	0.9670901733175157		0.25855437663705205	0.5921279043901179	0.8504823459663825	-0.40514540154680156	-0.11976782849193807	1.2112986705965192	0.08162075878048054	1.0961810226863784
mitosis	inter	total_abundance	P51648	-0.18518638192856596	0.18518638192856596		0.2587663924844434	0.592346989270819	2.6861626817635527	2.670994953393902	2.4659441117153977	2.5710874777603903	2.497304138012979	2.4337260155711413
mitosis	inter	monomer_abundance	Q15833	0.3939423922967474	0.3939423922967474		0.2588756038433578	0.6356523556005479	0.23668035878739077	-0.4352104979358707	0.380666546991223	0.3439167257151441	0.4187935625176118	0.41586058161772155
mitosis	inter	monomer_abundance	O96018	-8.915482502054605	8.915482502054605		0.2589231229433686	0.6356523556005479	-0.793255202149997	-0.38633069424168687	-1.83307140767656	-1.4711440833190692	-1.4668821753827683	-1.843441716169523
mitosis	inter	total_abundance	Q15058	0.737388202329048	0.737388202329048		0.25901924901607265	0.5925906412659128	-0.5369581127334957	-0.7024053153937198	-1.0304928226428967	-0.2524500026213325	-0.5865573292452878	-0.66950799520093
mitosis	inter	total_abundance	Q15691	-0.16945870478441924	0.16945870478441924		0.25910563100725237	0.5925906412659128	2.6964268376140543	2.5111117965342475	2.6223806307445825	2.6086761592224326	2.4138545615087303	2.5000616979238632
mitosis	inter	monomer_abundance	P07992	2.9254809131800847	2.9254809131800847		0.2591067384992357	0.635719008769562	-0.7381751765553447	-0.9762953797694828	-1.2961772227672659	-0.3111584475161353	-1.03724233341483	-0.6159184091793944
mitosis	inter	total_abundance	Q9H3U1	-0.2019771569265223	0.2019771569265223		0.2592590080077753	0.5926751727739489	2.006123213229038	2.1162169294227455	1.8257129338096387	1.8728418664630795	1.9358764803896134	1.7234244154872433
mitosis	inter	assembled_abundance	Q3ZAQ7	-12.850640939667954	12.850640939667954		0.2597298588848026	0.5657049213674384	2.016275694767748	0.04854666851326074	-0.242179521902414	-0.22328324421703874	-0.3213774576920962	-0.4351909534927624
mitosis	inter	assembled_abundance	Q9HCE6	15.956851232150672	15.956851232150672		0.2597550217963665	0.5657049213674384	-1.470059215159188	-1.3982140058912	-1.6588539056237475	-1.6667269140099135	-0.8562055922281298	-0.9525691760620187
mitosis	inter	assembled_abundance	Q13948	17.60360263484631	17.60360263484631		0.25986602556785016	0.5657049213674384	-1.470059215159188	-1.3982140058912	-1.6588539056237475	-0.2967383195483035	-0.2981504554318417	-1.8600320274601614
mitosis	inter	assembled_abundance	O15260	-1.0285383194019502	1.0285383194019502		0.2599511398977484	0.5657049213674384	2.038129672083581	1.5545674295009524	0.6374094715033161	-0.3725973483589894	1.7618891592828154	-0.4165673688847103
mitosis	inter	total_abundance	Q14165	0.16592709808308134	0.16592709808308134		0.260216304920978	0.5945965926179081	0.3356795944673418	0.47786991259735767	1.3909527087290656	1.0799308744258105	1.2415193342720303	1.1965601197238231
mitosis	inter	monomer_abundance	Q99836	-0.1771095097549389	0.1771095097549389		0.2603839033499046	0.6380978475826597	0.3541571581802086	0.43926856449718027	0.14156369072365202	0.24689029150924544	0.21554081046529933	0.049603950786239005
mitosis	inter	monomer_abundance	O00399	5.794915727515833	5.794915727515833		0.2603904088831036	0.6380978475826597	-0.8454488362630205	-0.7657891933357467	-2.2450448054464274	-0.6839642421285279	-0.8332662187825918	-0.3799646023561976
mitosis	inter	assembled_abundance	P26196	0.3194733793866307	0.3194733793866307		0.26092246389314805	0.5672372405487037	1.2687738377126945	1.6349121740105383	1.5643478073002164	1.5098088271992578	1.8684802101081128	1.6887757992996768
mitosis	inter	assembled_abundance	Q9NRP2	-7.374206248748102	7.374206248748102		0.261013211854552	0.5672372405487037	-0.23527047717795962	-1.3982140058912	-0.8545759407226788	-1.6667269140099135	-1.3282618179870591	-1.0078577882355284
mitosis	inter	assembled_abundance	P18124	0.5371226890448355	0.5371226890448355		0.26111582512361303	0.5672372405487037	0.7285889385971698	2.4791333672948435	2.3351929263638973	2.6544155268234166	2.6572634458697824	2.448702519325662
mitosis	inter	assembled_abundance	P43897	-17.164231983099196	17.164231983099196		0.26113998149593176	0.5672372405487037	-1.470059215159188	0.09509405407570755	-1.6588539056237475	-1.6667269140099135	-1.6999082785941928	-1.8600320274601614
mitosis	inter	monomer_abundance	Q9BYX2	0.8494266207847634	0.8494266207847634		0.26119465797263985	0.6393519130731602	-1.3158185049201545	-0.5698562698227272	-0.6531324701609772	-0.6216754798239154	-0.32086594270725805	-0.5965264966210102
mitosis	inter	total_abundance	O14976	-0.5266448005895914	0.5266448005895914		0.26121455469998184	0.5958359843928726	-0.7447614107054166	0.21023160501678867	-0.15917595283356337	-1.513202831390248	-1.404038624636259	0.011049862637162547
mitosis	inter	total_abundance	Q9H098	0.9964020562721568	0.9964020562721568		0.261222035263212	0.5958359843928726	-0.17053594904016964	-1.4781560204119621	-1.5070902260845236	-0.014899080837386811	-0.9358666886939853	-0.1390579415665492
mitosis	inter	assembled_abundance	Q8IUI8	0.7516514941864948	0.7516514941864948		0.2613098888468205	0.5673052758972661	-1.1584546697865825	0.4361887634890917	-1.3759033136054923	0.019304292419444737	0.15790138920408264	-0.02523714178980938
mitosis	inter	monomer_abundance	Q96F07	-9.090886074463457	9.090886074463457		0.2613236352842316	0.6393519130731602	-0.5021746083734154	-0.6852896997347554	-1.83307140767656	-1.4244933764390268	-1.4668821753827683	-1.843441716169523
mitosis	inter	monomer_abundance	Q9NYY8	0.6968987440998605	0.6968987440998605		0.26137423766047724	0.6393519130731602	-0.8642763650909814	0.25665528423478184	0.003150278028758012	0.01985561830945307	0.5599074436937546	0.2798840369817382
mitosis	inter	assembled_abundance	Q6NVY1	-2.2250728242795463	2.2250728242795463		0.2614136894061959	0.5673052758972661	-0.23880953246439246	-0.33959022101790426	-1.1729868456643409	-1.1785539032825374	-0.658259907477062	-1.3152412598412426
mitosis	inter	total_abundance	Q9H3H1	-0.11927305656489134	0.11927305656489134		0.2614762595295297	0.5958359843928726	-0.48129730290470285	-0.8510409131581551	-0.5362855004207401	-0.6346987617432709	-1.2020412660348136	-0.8258476718109957
mitosis	inter	total_abundance	Q15436	-0.11487091840119223	0.11487091840119223		0.2616048385113853	0.5958359843928726	2.042816408574978	2.19334005630607	2.0962907924047913	1.970628752188122	2.042859980379244	2.0955434126437513
mitosis	inter	total_abundance	Q92817	-0.80354690520313	0.80354690520313		0.26161892614244575	0.5958359843928726	-0.07434881622783344	-0.3835000621280553	-0.2274569010869216	-0.3592330357836716	-0.551748059015439	-2.582857503023632
mitosis	inter	total_abundance	P24928	-1.4024038841289288	1.4024038841289288		0.2616419314940035	0.5958359843928726	0.058249051225060564	-0.5588455896801112	-1.4734020999838797	-1.0865175443070256	-1.2474815168034439	-1.424414346135737
mitosis	inter	total_abundance	Q9UKL0	0.732924046290976	0.732924046290976		0.2616900033491717	0.5958359843928726	0.21071970779097018	-1.0540416989395658	0.2027731390753088	0.4688843263718676	0.21752288955578614	0.3436199284235549
mitosis	inter	total_abundance	Q8N766	0.06394401054811372	0.06394401054811372		0.2616950031629273	0.5958359843928726	-0.5500391216335498	2.02994581275314	-1.0897343417534562	1.3342832177301367	1.4709747755154858	1.3591617407520797
mitosis	inter	monomer_abundance	Q9Y4A5	12.459189752259732	12.459189752259732		0.26184279081393225	0.639864311811238	-1.8943220338493807	-1.380690166952194	-1.83307140767656	-1.5011343447158334	-1.4668821753827683	-1.5041368235663837
mitosis	inter	monomer_abundance	O95486	-0.19163475088486473	0.19163475088486473		0.2618986833724068	0.639864311811238	1.7551593892060786	1.872436579765268	1.5836708495723109	1.6992292858277214	1.6018409625655032	1.5298077688189924
mitosis	inter	total_abundance	Q9UHP3	-0.13348616647175246	0.13348616647175246		0.262220951196495	0.5967665903179956	-0.6768528047950316	-0.3357383466207213	-0.9611640461902512	-0.8939902011882183	-0.7693059005208991	-1.129562967741519
mitosis	inter	assembled_abundance	P55789	16.68786660396947	16.68786660396947		0.26235894865374726	0.5689642763900641	-1.470059215159188	-1.3982140058912	-1.6588539056237475	-0.4633228893672261	-1.6999082785941928	-0.9197273661009946
mitosis	inter	assembled_abundance	Q9NUY8	-6.418635365698084	6.418635365698084		0.2624212503153489	0.5689642763900641	-1.8004474844081597	-0.29260622587637114	-0.18221707767202378	-1.6044352753455355	-1.3994561179312912	-1.33666191518606
mitosis	inter	assembled_abundance	P14618	-0.3366091394197173	0.3366091394197173		0.26261368346021724	0.5691178945728134	3.4183061702512285	3.0767431323001344	3.584632609119217	3.167604723065255	3.102312405991262	3.2123312354136044
mitosis	inter	total_abundance	Q96EK7	0.04801279108479112	0.04801279108479112		0.2628437184312568	0.597760662548133	-0.6205066859617232	-0.5844021619361431	-0.926757535516589	-0.8118011453894864	-0.7972506151222508	-1.0701924246165841
mitosis	inter	total_abundance	P62495	-0.25802464565700306	0.25802464565700306		0.26296988904483254	0.597760662548133	2.393287755519632	2.7127219950748787	2.464672333225493	2.2355132974967984	2.50704715903306	2.340078267740287
mitosis	inter	monomer_abundance	Q9BT78	-10.365143308340876	10.365143308340876		0.2629912598317218	0.6421475292645947	-1.1547593127500997	-0.8990964980254718	-2.2450448054464274	-1.9413792722719592	-1.7965564212357827	-2.2577457875879325
mitosis	inter	total_abundance	P50570	-0.1255348314017799	0.1255348314017799		0.26300999491412647	0.597760662548133	1.047948625766302	1.203850002492472	0.9537095121356798	0.973771964562456	1.0239896119557352	0.876753371949001
mitosis	inter	assembled_abundance	Q92817	-0.80354690520313	0.80354690520313		0.26308550411856707	0.5696233547032836	0.3892359052932182	0.06606330237165144	0.24375226704326636	0.10521038243520006	-0.1173334387475071	-2.2780646862559317
mitosis	inter	assembled_abundance	Q6UUV7	6.598636686756529	6.598636686756529		0.26309029969418907	0.5696233547032836	-0.8299027959526328	-1.712455432823136	-0.9658378828139298	-0.09960759412282255	-1.265867403270612	-0.41095347951371297
mitosis	inter	monomer_abundance	Q15054	-2.59509241712981	2.59509241712981		0.26343761885612665	0.642658974584203	-0.7677720670195914	-1.380690166952194	-0.6778176247682387	-1.2374533850219491	-1.4668821753827683	-1.0855899077382487
mitosis	inter	total_abundance	Q13347	0.38126195484637626	0.38126195484637626		0.2635896687847694	0.5988108004387599	2.153386547098635	0.8168693551059061	2.160083250813816	2.2667300217613318	2.3234570848204115	2.282643556860421
mitosis	inter	monomer_abundance	Q96H79	-0.1377720939204539	0.1377720939204539		0.26376915695235714	0.642658974584203	0.873422403847367	1.0952685216657234	0.9736920538237757	0.7581552593753482	0.9376563958778114	0.9139804588633559
mitosis	inter	monomer_abundance	P42785	0.3160266379341101	0.3160266379341101		0.2638054350146831	0.642658974584203	0.9644116915852026	0.9498005697232292	1.1378744272455654	1.1568415008217723	1.0027548601498226	1.3845893570161187
mitosis	inter	total_abundance	Q86TA1	16.681198436740644	16.681198436740644		0.2638470563051325	0.599128172903403	-1.6751249308042357	-1.6077064461950754	-1.874333135997805	-1.891070906198625	-0.9607969926883303	-1.1602899181487656
mitosis	inter	assembled_abundance	Q9BQE4	-0.8243708123055539	0.8243708123055539		0.26393323448737543	0.5710376570711196	-0.9430935219068934	-0.33762168972777484	-1.126641238634281	-1.0131773203300596	-1.0650116416499298	-1.3365429191566673
mitosis	inter	monomer_abundance	Q02790	-0.11240080655690782	0.11240080655690782		0.2639540229100877	0.642658974584203	3.4642257513559125	3.509147983873477	3.506817528418483	3.4692006225327634	3.4046910075738266	3.4906900707841775
mitosis	inter	assembled_abundance	Q9H089	-9.343799875002906	9.343799875002906		0.2639875005131175	0.5710376570711196	-1.470059215159188	0.13644700078649358	0.22405823588226595	-1.6667269140099135	-0.7701280162067344	-1.0523985998930254
mitosis	inter	monomer_abundance	Q01995	-0.2778987227439506	0.2778987227439506		0.2639915896089182	0.642658974584203	3.7345641935000904	3.417224983068667	3.672181163012577	3.47337785135433	3.473982772254781	3.4973081687282384
mitosis	inter	total_abundance	Q9BSV6	-0.06726968207204344	0.06726968207204344		0.2640885819070208	0.5991537927615326	0.3331193642824624	0.1883176277880035	0.3959324756537284	0.2660199458280511	0.032032649067914164	0.24324886810757917
mitosis	inter	total_abundance	Q96S59	0.4288702920683545	0.4288702920683545		0.2641652807006483	0.5991537927615326	-0.01433166098171858	-0.031074934121288117	-0.25590950884330144	0.335777232335148	0.08089730869840689	-0.12089114165207718
mitosis	inter	assembled_abundance	Q9ULF5	0.5870332025927816	0.5870332025927816		0.26420795969147526	0.5712505585754253	-0.6608864673544781	1.24487994585956	0.0304898632313771	0.9700430391399486	1.0331236188068775	0.7969440162450478
mitosis	inter	total_abundance	Q13451	-0.06505103067136757	0.06505103067136757		0.2642926102308768	0.5991537927615326	1.213774875335802	1.2139326091944944	1.1048742383934578	1.1865702914501475	1.061796512190239	1.0752394697372676
mitosis	inter	total_abundance	Q9BX63	16.41460082223492	16.41460082223492		0.26432909419414696	0.5991537927615326	-1.6751249308042357	-1.6077064461950754	-1.874333135997805	-1.4021327886251154	-1.1511645594908269	-1.8026143902939018
mitosis	inter	monomer_abundance	P13995	-0.13582552114916538	0.13582552114916538		0.264406321387965	0.6431278730408724	1.7776267622901794	1.711590910732271	1.6880520162410042	1.7654421976121253	1.5716307570498909	1.5621728529411536
mitosis	inter	assembled_abundance	O00487	-10.171612385309764	10.171612385309764		0.26442978236508874	0.571466210180508	0.5357117624867539	0.7446972633014702	2.202087153839708	0.43105616497574206	0.5593649962331984	0.4469373045619586
mitosis	inter	monomer_abundance	P39656	-0.7383142744422039	0.7383142744422039		0.26459747095532665	0.6431278730408724	0.12551291918157728	1.0620607003696203	0.3467591030291121	-0.04889393257319336	0.34012692377654874	0.054533619222855004
mitosis	inter	monomer_abundance	P41214	1.2308312200110398	1.2308312200110398		0.26465907056961324	0.6431278730408724	-0.20168515045099425	-1.6909932009554962	0.021409876530821468	0.4231540614775549	-0.4223096947996587	0.5199610450361118
mitosis	inter	total_abundance	Q13404	-0.1272225959882609	0.1272225959882609		0.26474809683316036	0.5996958416875923	1.5560126461622306	1.3016771573858705	1.3859395040577691	1.3058567087052773	1.2094301884819638	1.3799420321747446
mitosis	inter	total_abundance	P61968	0.5799091258410422	0.5799091258410422		0.2648523783152715	0.5996958416875923	-0.8912333035182206	-0.8670208803628988	-1.1584428417236543	-1.0676910670015478	-1.0704658901753534	-1.1601071634535534
mitosis	inter	total_abundance	Q8WUI4	-0.8328027433801258	0.8328027433801258		0.2650610238376849	0.5996958416875923	-0.35751593282176186	-0.7855588764790861	-1.1636906613424285	-0.5302928189361873	-1.8026323133668705	-1.9335455742677397
mitosis	inter	total_abundance	Q9NR77	0.8234828111558948	0.8234828111558948		0.2650875608530964	0.5996958416875923	-0.8516715674262163	0.34809755167303286	-0.8158850246669582	0.20263857581379335	0.18488974731845378	-0.12233371512021408
mitosis	inter	monomer_abundance	Q16537	-0.3839554749872665	0.3839554749872665		0.265133793400989	0.643896355402402	0.40849214697426983	0.5797534228937644	0.21963793728684267	0.3118427445006045	0.3141153983279495	-0.2396035580599508
mitosis	inter	total_abundance	O15260	-1.0307717259219578	1.0307717259219578		0.2651572067646376	0.5996958416875923	1.6590568624071507	1.177350738105277	0.29157798008808244	-0.667973846241378	1.39928643281481	-0.7399508260992885
mitosis	inter	total_abundance	O00148	0.8419466893617731	0.8419466893617731		0.2652895165669071	0.5997286540151527	0.09441011282469873	0.778223035936005	0.921133218366807	0.4942216674263987	1.4734185934083694	1.3990103571956989
mitosis	inter	assembled_abundance	Q9HBM1	-0.45809107138228383	0.45809107138228383		0.2653008075883461	0.572916693163322	0.6967107353635877	0.3695866011136069	0.2805925826925103	-1.2817890987673113	0.2846306357821779	0.2684414357583431
mitosis	inter	assembled_abundance	P62140	0.1733279728948974	0.1733279728948974		0.2653457361200774	0.572916693163322	2.013638683784139	1.8045904771235082	2.101069496926537	2.0647928743439787	2.089444492355512	2.110268651247287
mitosis	inter	monomer_abundance	P35611	13.579120818755477	13.579120818755477		0.26541939245083096	0.6442048933857385	-1.3394879558859896	-0.9762953797694828	-1.2961772227672659	-1.3009639016720385	-0.5061069221396552	-0.8007412679647303
mitosis	inter	assembled_abundance	P48454	-0.7552199605277647	0.7552199605277647		0.26555258918301494	0.5730989718606238	-0.5240388743993383	-0.6609000590107095	-1.616233866558193	-1.6289234054040589	-0.9848543147694956	-1.8673155258883405
mitosis	inter	total_abundance	Q96CD2	-0.6984326091573326	0.6984326091573326		0.2655581273281935	0.5998646922988131	-0.6469273757273862	-1.3135419590206707	-0.6733412792750069	-0.8218742345486441	-1.3864506173333524	-1.899465930684226
mitosis	inter	total_abundance	Q09028	0.2331936662738987	0.2331936662738987		0.26558534991976523	0.5998646922988131	1.6933248613703373	1.4872996183702738	1.9300935920334878	1.836108144683073	1.8361507722815287	1.9599294504009945
mitosis	inter	assembled_abundance	Q7L5Y9	0.3834773739768748	0.3834773739768748		0.2658810590728013	0.5732254405492148	0.12009169423985329	-0.41914916945122166	-0.170849010452357	0.11870324480020285	0.08412532872916591	-0.04031042266890624
mitosis	inter	assembled_abundance	P52758	-0.6710937965236393	0.6710937965236393		0.2659679530490253	0.5732254405492148	-0.8199964315415641	-1.712455432823136	-1.0853216390694542	-1.767469101356787	-1.4434798968771028	-1.5026120049960965
mitosis	inter	total_abundance	Q9BZL1	-0.8488120806305909	0.8488120806305909		0.2659738383544559	0.6004757476995721	-0.29911755804937484	-1.2791161512907152	-0.22616437101914183	-0.8053362894698551	-1.649839959202909	-0.9963869163702618
mitosis	inter	assembled_abundance	P27105	-7.357363652242744	7.357363652242744		0.26597856374127204	0.5732254405492148	1.8526122450206697	-0.2678694829630162	1.7366938691615215	0.17682154244766216	0.31711614196591004	0.15235132403475202
mitosis	inter	monomer_abundance	O60664	-0.410110588214004	0.410110588214004		0.2660105518362643	0.6450058740300932	1.2318791243640077	0.7912342804809424	0.7938863933362641	0.9682973279377457	0.31663337627842686	0.6070431906096657
mitosis	inter	monomer_abundance	Q13126	0.16325445483736115	0.16325445483736115		0.2660669074266395	0.6450058740300932	2.7130793735979366	2.7307817329131376	2.907698443874234	2.782046586487739	2.9173269213542494	2.988033727380866
mitosis	inter	monomer_abundance	O60568	0.5671041125195768	0.5671041125195768		0.2662360650034654	0.6450310865289685	0.735909714111397	-0.19448844270717505	0.6234585746051158	0.7373385694753625	0.5854185567495384	1.1560062194414593
mitosis	inter	total_abundance	Q8NEM2	6.845111166462151	6.845111166462151		0.2662514156547363	0.6008359738910739	-0.25217393248990927	-0.1465413699995407	-0.2295244019304574	-0.0642386718156153	1.1195406402564674	-0.11588972594529581
mitosis	inter	assembled_abundance	P61081	-5.108566568720023	5.108566568720023		0.2666415279422453	0.574133727789368	-0.5878029751426778	0.08619389409349036	-0.8707363823431058	-0.6983469920079395	-0.816361158702053	-1.0111915663121054
mitosis	inter	assembled_abundance	Q8WUY3	-6.3655102395865475	6.3655102395865475		0.2666453160038637	0.574133727789368	-1.0864499758561066	0.493278234166022	-0.12901236260853374	-0.6675492204477173	-0.846608032844253	-1.0316872475099916
mitosis	inter	monomer_abundance	Q96EY8	0.33478374786326087	0.33478374786326087		0.26665563102952844	0.6456625917002229	0.15713124853757687	0.012901248544338823	-0.07568535681041545	0.32111365466822517	0.2041786317142463	0.008675010072566346
mitosis	inter	total_abundance	Q9H089	-9.475151565443815	9.475151565443815		0.26679340244153754	0.6017922958927194	-1.6751249308042357	-0.22486594739593035	0.11400677019175347	-1.891070906198625	-0.9883544666875049	-1.266623556663659
mitosis	inter	assembled_abundance	Q9H330	-0.6160274762077145	0.6160274762077145		0.2668575417229686	0.5743265070368809	-0.12270357291045528	0.4232009370072899	0.6731994414229242	0.007984954039385731	-0.08572949861807122	0.11530990019617034
mitosis	inter	total_abundance	Q16611	-0.7821652733503329	0.7821652733503329		0.2669534931366735	0.6018805157885928	-0.1406263503905483	-0.1799518645077702	-0.12177153657392052	-0.3347238272542233	-0.3053811734123438	-2.1088943202423196
mitosis	inter	assembled_abundance	P60660	0.1923830749753419	0.1923830749753419		0.26699222841119946	0.5743523075334672	3.9787934083351466	4.066506462420304	4.114612723547514	4.204130827783021	4.05672637295662	4.124336816062889
mitosis	inter	total_abundance	Q96EK6	0.3538349371658569	0.3538349371658569		0.26706896192622886	0.6018805157885928	1.325994541278018	0.372169032337166	1.5212934158585558	1.327385408406061	1.7016895398570993	1.632777305021612
mitosis	inter	monomer_abundance	Q9NSD9	-0.06189638886955664	0.06189638886955664		0.26712168510130385	0.6462766088776775	1.455998840806381	1.3310908739085876	1.3462918326538083	1.3698398015900504	1.2598635438628083	1.3080851244372023
mitosis	inter	total_abundance	Q5VWQ8	17.37744979133964	17.37744979133964		0.2672244395207212	0.6019644343362796	-1.1844921979063212	-1.136820130261863	-1.3253536706666953	-1.3371890614776372	-0.4896233968840565	-0.8456008332737388
mitosis	inter	monomer_abundance	Q9H5V8	-12.865293547250166	12.865293547250166		0.2672273450441787	0.6462766088776775	-0.8904966522513439	-0.43276681708085657	-1.2961772227672659	-1.3009639016720385	-1.03724233341483	-1.3035101382256364
mitosis	inter	assembled_abundance	Q9BXJ9	0.1325573245293339	0.1325573245293339		0.2672328441257218	0.5744994702433323	-0.18583409180965885	-0.4954891722338788	-0.4039404526016907	-0.42677799658844023	-0.4514536605878669	-0.6749097424834878
mitosis	inter	assembled_abundance	P46109	-0.30293241326718273	0.30293241326718273		0.26730609831018537	0.5744994702433323	-0.19719112150491444	-0.2939251914051499	-0.5246062373317514	-0.3049673706043	-1.2020166711891045	-0.5961710621930693
mitosis	inter	assembled_abundance	O15294	-0.30728096531533805	0.30728096531533805		0.26766282189765433	0.5748683289697419	1.4710546507131221	1.5555882817372837	1.4076035039370227	0.3236370338776435	1.548329946521555	1.158305123083888
mitosis	inter	total_abundance	Q9HD33	-0.12775773414907607	0.12775773414907607		0.26770351955110894	0.6027769208468358	0.7061398466589719	0.4758617874371268	0.7771409875848715	0.5486518836403443	0.4444937305318555	0.5808153943522447
mitosis	inter	assembled_abundance	P27338	-0.8896249255541635	0.8896249255541635		0.26772334055843566	0.5748683289697419	-0.33077344704929856	0.10611786200629875	0.16867661069837653	-2.0413152399439713	-0.2350748144956863	-0.20183373797740875
mitosis	inter	total_abundance	Q5T2E6	16.90270739990941	16.90270739990941		0.2679886379674379	0.602919613333741	-1.6751249308042357	-1.6077064461950754	-1.874333135997805	-1.891070906198625	-1.054063900600288	-1.142743034990678
mitosis	inter	total_abundance	Q08378	-0.31143399638832897	0.31143399638832897		0.2680355650154285	0.602919613333741	0.6414008242347923	0.8196931262253283	0.20133925380160514	0.4732676029289151	0.18595900828036296	0.21096600661842
mitosis	inter	monomer_abundance	O75044	-6.80251197106072	6.80251197106072		0.2680800546981442	0.6477073860393134	-1.39643655113198	-1.380690166952194	-1.45713957064668	-1.436503316225462	-1.4668821753827683	-1.843441716169523
mitosis	inter	assembled_abundance	Q4KMQ2	-0.21703906602039727	0.21703906602039727		0.2680907849032809	0.5752529662678899	-0.29020986418450867	0.03945941879478788	-0.15553013426010395	-1.1175242416045315	-0.17959781116244514	-0.3024038481568804
mitosis	inter	total_abundance	P23284	20.067417449710135	20.067417449710135		0.26812217729082494	0.602919613333741	-2.051600667942678	-1.969030224680616	-2.2955798955926254	1.0657443252595271	-2.345939668600617	-1.1618358823339825
mitosis	inter	monomer_abundance	Q9Y4B4	7.39695213841835	7.39695213841835		0.26813778570468255	0.6477073860393134	-1.3305922128180534	-1.380690166952194	-1.2952113521016408	-0.8634511317325129	-1.4668821753827683	-0.9373747682869681
mitosis	inter	assembled_abundance	Q15276	0.002785889851120646	0.002785889851120646		0.2681482530221183	0.5752529662678899	0.4574014128459364	0.6041512870679833	0.36060743664148903	0.3876372559340328	0.41067859271797474	0.3390425996552444
mitosis	inter	assembled_abundance	Q6NW29	-9.189389261581923	9.189389261581923		0.268286152420257	0.575285148639131	0.10053729072820726	-1.3982140058912	0.11932845428951155	-0.782256887811016	-1.6999082785941928	-0.9237476175265453
mitosis	inter	total_abundance	Q8WV41	6.890277723073741	6.890277723073741		0.2683930624303243	0.603075271935231	-1.7776378425961137	-1.262230921845483	-2.0061924839883227	-1.1453319720379607	-0.9372107030136931	-1.7230515358258938
mitosis	inter	total_abundance	Q99567	-6.556545559809994	6.556545559809994		0.2684283178560663	0.603075271935231	-1.060517751199832	1.07831452982413	0.05849498013802672	-1.3140107622662767	-0.09430300423728617	-1.3939728263741096
mitosis	inter	assembled_abundance	P49247	16.267234182276425	16.267234182276425		0.2687428537603262	0.5760005945293438	-1.0394888397848356	-0.9886866051156747	-1.1729868456643409	-0.6567762410099458	-1.2020166711891045	-0.4771780816355601
mitosis	inter	monomer_abundance	O60749	0.8269815448844494	0.8269815448844494		0.26879447090509984	0.6488006005486777	-0.3950917513198536	-0.3942709072785277	-0.9854412392843963	-0.2644322861213859	-0.118052674525477	-0.5136680911190898
mitosis	inter	total_abundance	P62318	1.0910217228963675	1.0910217228963675		0.2688509627081213	0.6035722348513916	0.7271006283608873	0.5282311199588487	2.2387901221016833	2.4956083994600973	1.091827988819491	2.819221251973086
mitosis	inter	total_abundance	P60510	-0.4023658431820487	0.4023658431820487		0.26899530732969756	0.6035722348513916	1.2417190075455267	1.4366925743938506	1.3016236934184804	1.1466449298093488	1.266795801467061	0.008819627774737005
mitosis	inter	monomer_abundance	Q96BW5	0.28071338099851895	0.28071338099851895		0.26917692182645364	0.6488006005486777	0.46388558906084837	-0.11544894120753017	0.29077360860803886	0.39837564517348273	0.5793193515868124	0.3686051451540211
mitosis	inter	total_abundance	P40692	0.7220273987433035	0.7220273987433035		0.269194040399799	0.6035722348513916	-1.4574814316936795	-0.4677723477674368	-0.7897071197120902	-0.027237475285262856	-0.5978160409785287	-0.7069248318754958
mitosis	inter	total_abundance	Q96T60	0.8158770388190592	0.8158770388190592		0.2691990123346469	0.6035722348513916	0.2345851463419919	-1.969030224680616	-0.8669584246645095	0.24436586083896292	-0.24889660436013583	-0.08796261965152584
mitosis	inter	total_abundance	P36776	0.2859830961491398	0.2859830961491398		0.2693184902802389	0.6035722348513916	1.75339033460927	1.7712459017480164	2.0921471732265093	1.8644732121535355	2.118784199959699	2.220724908339416
mitosis	inter	assembled_abundance	Q8NCE0	-0.05742635925625519	0.05742635925625519		0.2693576078507323	0.5769086994648108	-0.17730017937289777	0.19071914728181172	-0.23316395702643677	-0.3707567932236955	-0.1481846728733534	-0.2685256683369797
mitosis	inter	total_abundance	Q12974	-0.15091244749725996	0.15091244749725996		0.26936085593839354	0.6035722348513916	0.056192208003820604	0.25225247880716983	0.13529091381038214	-0.2731981984274843	0.10607266168850124	0.08804512743662495
mitosis	inter	monomer_abundance	Q9HBL8	-0.12988511594681756	0.12988511594681756		0.2693638146840863	0.6488006005486777	1.2888407601475835	1.3230170291246255	1.1146774299049758	1.1056939214743382	1.2138588126920344	1.1286486784026701
mitosis	inter	monomer_abundance	Q9BQ67	-5.2802016025503695	5.2802016025503695		0.26949302476518566	0.6488006005486777	-0.6003164782280983	-1.6909932009554962	-1.184123665673233	-1.3355044432267382	-1.7965564212357827	-1.6636329423765215
mitosis	inter	total_abundance	P17028	17.12844576424592	17.12844576424592		0.26950302361730283	0.6036251180095419	-2.051600667942678	-1.969030224680616	-2.2955798955926254	-1.0888923984090695	-2.345939668600617	-1.3702446793015999
mitosis	inter	assembled_abundance	Q8WUI4	-0.8207955298443356	0.8207955298443356		0.2695911955766318	0.5769086994648108	0.03088870181444362	-0.4592237475915678	-0.8227044885998077	-0.16343514030036715	-1.5108617953899193	-1.597217075182489
mitosis	inter	monomer_abundance	O14832	-0.29464721147235184	0.29464721147235184		0.2696332435495679	0.6488006005486777	-0.19632754177473066	0.15263660016666358	-0.06920354587862436	-0.27890024092816845	-0.06881115300730986	-0.22568179137724803
mitosis	inter	total_abundance	O15397	-0.28958617334156794	0.28958617334156794		0.2696430154891843	0.6036730834896382	1.1933597220267633	1.324147836529097	0.8394662602121875	1.1347115222362738	0.17800270300828827	0.826851293859288
mitosis	inter	monomer_abundance	Q96EK6	0.35628067961490545	0.35628067961490545		0.26973467404497586	0.6488006005486777	2.059459220290607	0.9081100013030815	2.1941895852837163	2.0732422593002147	2.371884511766347	2.3235242324254726
mitosis	inter	monomer_abundance	Q99873	-1.0647822669865143	1.0647822669865143		0.26976723200185293	0.6488006005486777	-0.7994208102438728	-0.2282366385464253	-0.5039683917635424	-1.2382117560956516	-0.42613097867635563	-0.9851260071547812
mitosis	inter	assembled_abundance	P21291	-0.19001533193415823	0.19001533193415823		0.26979719956873405	0.5769086994648108	0.03622911354782085	0.06718124735371993	-0.2567460795970513	-0.002986453933602319	-0.9207135987954279	-0.3335392041967607
mitosis	inter	assembled_abundance	Q16611	-0.7821652733503329	0.7821652733503329		0.2698785255482437	0.5769086994648108	0.24649905434322258	0.18050604443024112	0.257028720573142	0.053462432812350025	0.04551481963393201	-1.8600320274601614
mitosis	inter	assembled_abundance	O75347	0.47761220666425047	0.47761220666425047		0.2698940750730892	0.5769086994648108	1.2297122362425559	0.48117986193662643	1.270402127425899	1.1618713451318645	1.5096389275968518	1.368124064088798
mitosis	inter	assembled_abundance	P46777	0.399115331143818	0.399115331143818		0.27001624819596026	0.5769086994648108	2.456394941512567	2.688080915240863	2.918170922398168	2.632021757633172	3.2196597460997127	3.0552506440821547
mitosis	inter	monomer_abundance	P17813	-5.354623510879605	5.354623510879605		0.2700183575070352	0.6488006005486777	-1.0781317641036745	-1.3807256558968648	-1.5766183436340868	-1.5670335283665446	-1.3720721378737277	-2.0006315628349034
mitosis	inter	assembled_abundance	Q9BW27	9.88533112583522	9.88533112583522		0.27008516897238777	0.5769086994648108	-0.4184630238662438	-0.26452271418492995	-0.39688256886376744	1.0143736666049035	-0.19625450080084203	-0.28169648038971146
mitosis	inter	monomer_abundance	Q92600	-8.79564574400791	8.79564574400791		0.2701200576642963	0.6488006005486777	-1.2651710595154595	-1.6909932009554962	-1.9576563601365644	-1.9443749627398708	-1.7965564212357827	-1.9748362520181115
mitosis	inter	monomer_abundance	Q9NZ45	-0.33646672259940613	0.33646672259940613		0.27018720554476067	0.6488006005486777	-0.42145593347648574	-0.3347713408132287	-0.10632716983454081	-0.5797912135349965	-0.3558696823269691	-0.3789569363976719
mitosis	inter	total_abundance	Q6P1M0	0.2548055526754723	0.2548055526754723		0.2702161972161464	0.6046904000120445	1.2867548748464366	-0.7644184965856458	-1.0987009577888658	0.9141993957104202	0.9348944729393909	0.4885930638292209
mitosis	inter	assembled_abundance	Q9NZI7	17.33122350803159	17.33122350803159		0.2702711882094499	0.5769086994648108	-1.470059215159188	-1.3982140058912	-1.6588539056237475	-0.9493166184539944	-1.6999082785941928	-0.3292284902842725
mitosis	inter	assembled_abundance	Q9H814	-0.4094655952830372	0.4094655952830372		0.2702757483286328	0.5769086994648108	1.2144939919161128	0.8858924457476391	1.019171175108744	0.9863469349548803	-0.45657400675824994	0.8093487220450971
mitosis	inter	assembled_abundance	Q9NZD8	-7.305251118590559	7.305251118590559		0.2704999125219109	0.5770005903401889	-0.26839029347539317	-1.3982140058912	-1.2968130334845374	-1.068273731313915	-1.6999082785941928	-1.8600320274601614
mitosis	inter	monomer_abundance	P07741	0.3673392104738998	0.3673392104738998		0.2705864859016933	0.6490680807311755	3.0180165981482885	1.6231710518059714	3.1763833720359074	3.106726660740431	3.309269269197024	3.310238286695539
mitosis	inter	monomer_abundance	P13797	-0.18453951777656055	0.18453951777656055		0.2706180971593924	0.6490680807311755	3.6287962867866588	3.5343955941484473	3.5366398997206967	3.605570971973805	3.4084212764855595	3.4056301617098956
mitosis	inter	assembled_abundance	P07686	1.9498009419155384	1.9498009419155384		0.27067599537375103	0.5770005903401889	-0.570723457402329	-0.9530583268866053	-1.3794094882109336	-0.5474880688266458	-0.1660936628262026	-0.9463988795217035
mitosis	inter	total_abundance	Q8N5P1	1.3142780064947186	1.3142780064947186		0.2707163619848008	0.6055434968649477	-0.6895195257307157	-1.6077064461950754	-1.057736491439788	-0.5291597231819258	-0.717616039204983	-0.9734265951338223
mitosis	inter	assembled_abundance	Q15022	-0.2779748177715066	0.2779748177715066		0.27075827052904883	0.5770005903401889	-0.34434365610972745	-0.6490993812175501	-0.6137405071217293	-0.440154130640106	-0.8868984088817097	-1.2487859337758196
mitosis	inter	assembled_abundance	Q99622	-0.17351729626257553	0.17351729626257553		0.27085427190963285	0.5770005903401889	0.7071774767055358	0.4562470098528766	0.7973490076408507	0.6103427939049291	0.404365657726945	0.493425490593193
mitosis	inter	assembled_abundance	Q9Y5L4	0.40700739541350406	0.40700739541350406		0.2710263524188775	0.5770005903401889	0.9833144577170622	1.8508459311749252	2.110704140691933	1.9951814068983804	2.0691797079831864	2.206574221281575
mitosis	inter	assembled_abundance	Q5TAX3	16.070530409944418	16.070530409944418		0.27110881482809607	0.5770005903401889	-1.8004474844081597	-1.712455432823136	-2.0316728133005917	-0.9749865535941975	-2.081953946044342	-1.098838452518058
mitosis	inter	assembled_abundance	Q8N4C8	-3.0523441933922464	3.0523441933922464		0.27118164895287666	0.5770005903401889	-1.4372098658619061	-1.712455432823136	-1.191068739946212	-1.4534345033519824	-2.081953946044342	-1.7105184330278418
mitosis	inter	total_abundance	Q9NZI7	17.93016499957522	17.93016499957522		0.27146635988653317	0.6067709491870026	-1.6751249308042357	-1.6077064461950754	-1.874333135997805	-1.1411420115149902	-1.9154517184751267	-0.40146918193417597
mitosis	inter	total_abundance	Q86V81	11.055795025664581	11.055795025664581		0.27150348109369316	0.6067709491870026	-0.44573611959157866	-0.2932272944413178	-0.6685815554269161	1.6753735972190629	-0.026750852263054327	-0.49812291902389
mitosis	inter	assembled_abundance	Q99567	-6.564190219445757	6.564190219445757		0.2716395753529656	0.5775935947547413	-0.7635202573029033	1.4609024874116139	0.41562833254574616	-1.0049282151740317	0.23600112552772645	-1.0576564391475947
mitosis	inter	assembled_abundance	P60891	-0.64576084086153	0.64576084086153		0.27170713429821414	0.5775935947547413	0.4896975479606409	1.1567954359300483	0.19227815695066774	0.36091736644147404	0.3891750994367799	-0.2992277324437731
mitosis	inter	total_abundance	Q9BVG4	-0.04908002132730211	0.04908002132730211		0.2717194291252476	0.6069871056062464	0.8383288127211338	0.885544337245351	0.8627998156446894	0.678016831631754	0.8544146572425624	0.8347136526276415
mitosis	inter	total_abundance	O94830	-8.887970136439257	8.887970136439257		0.27185295965070977	0.607019042799019	-0.5272829251902068	-0.5392997623159351	-1.874333135997805	-1.3085187535320244	-1.9154517184751267	-1.5526774859823838
mitosis	inter	total_abundance	P32456	-0.09056055990089129	0.09056055990089129		0.27197968831389513	0.6070357708049278	1.4588560661931018	1.402580844650512	1.1781943620016462	1.2055185450937396	1.3233791174062697	1.1027993805178242
mitosis	inter	monomer_abundance	Q9Y223	-0.2783553296414985	0.2783553296414985		0.272321039486309	0.6520674978483524	1.257377800547554	1.649662357701898	1.39152026728868	1.1323604044449238	1.389121940129764	1.2545988418942735
mitosis	inter	monomer_abundance	Q96RP9	-0.15441109096840835	0.15441109096840835		0.2723243401558062	0.6520674978483524	2.0373595702969016	2.2021173291568816	2.1430779301826113	1.9473839514867513	2.136344063515934	2.0196557843211407
mitosis	inter	total_abundance	Q969G5	0.8380108456857346	0.8380108456857346		0.27233268439659836	0.6071336418549657	-0.7267505249122257	-0.731991187413915	-1.1802389307239425	-0.5862700427886033	-0.4190178697078179	-0.8707751705885094
mitosis	inter	monomer_abundance	Q96LD4	-1.5899516782912468	1.5899516782912468		0.2723501215477859	0.6520674978483524	-1.162192521488542	-0.49855170197814475	-1.4282078788276633	-1.108332296049674	-1.4668821753827683	-1.843441716169523
mitosis	inter	total_abundance	P39656	-0.3242824711378152	0.3242824711378152		0.27237814221439993	0.6071336418549657	2.6918873409149966	3.1333936091383907	2.924750746114397	2.511453485979257	2.873854967677166	2.7333252145263542
mitosis	inter	total_abundance	O95905	0.4370614542511353	0.4370614542511353		0.272381307797435	0.6071336418549657	-0.4154861978675372	0.6330659119212013	0.295741890452947	0.6134324807768289	0.6887101337464202	0.42699581809628895
mitosis	inter	assembled_abundance	Q15102	-0.4111779690311072	0.4111779690311072		0.2725169500814985	0.5790521304273692	1.1706173854721493	1.6445934220603797	1.0846768996773881	1.0392232880040446	1.2640499939969185	0.5966013619247006
mitosis	inter	monomer_abundance	Q96QK1	-0.4284303936222685	0.4284303936222685		0.2725928077386587	0.6522641801190637	2.4893542222062286	2.9960871395929085	2.6447197987439734	2.3853200227017473	2.6165043611385554	2.5026985721114188
mitosis	inter	monomer_abundance	P47712	0.11086454642938907	0.11086454642938907		0.27286576008909197	0.6525330095597296	0.07850404035162335	-0.03901589145445276	0.21389759528307978	0.19455591223633775	0.24064061034203219	0.12478526653576703
mitosis	inter	assembled_abundance	Q93062	16.149283334905977	16.149283334905977		0.2729482900452258	0.5794143033547163	-1.470059215159188	-1.3982140058912	-1.6588539056237475	-0.7162095014810607	-1.6999082785941928	-0.9381048946920292
mitosis	inter	assembled_abundance	Q96T76	0.6162485393244165	0.6162485393244165		0.27304148478589585	0.5794143033547163	1.200746136650266	0.37628453922405747	-0.8148587134636851	1.024096068873881	0.9046967342425112	1.0697297096056126
mitosis	inter	total_abundance	Q5NDL2	-6.202975401928019	6.202975401928019		0.27304866221679397	0.6079718678148172	-2.051600667942678	-0.44915933966058436	-0.8263336086821491	-2.31607939380461	-1.3943437200335536	-1.725822849261943
mitosis	inter	assembled_abundance	O43815	-0.6232186994023571	0.6232186994023571		0.27307596636645987	0.5794143033547163	0.9170502689982414	0.8216267064363145	0.5953947181563218	0.696684686602144	0.46700863676680154	-1.4625527653003214
mitosis	inter	assembled_abundance	Q9UIA9	-0.6665065677767327	0.6665065677767327		0.27318251815933753	0.5794143033547163	1.3208034182256152	1.6228924665964775	1.306291299416639	1.1181224118243136	1.2827981126671406	-1.0897012541940396
mitosis	inter	total_abundance	Q86UE8	0.2228044641482645	0.2228044641482645		0.2731881060149135	0.6079718678148172	-0.6612943523485421	-0.8689938212020004	-0.8991261032428236	-0.8194591913478563	-1.015639994624968	-0.9545046756883392
mitosis	inter	total_abundance	P14649	17.316676686604097	17.316676686604097		0.27327211522870154	0.6079718678148172	-1.1844921979063212	-1.136820130261863	-1.3253536706666953	-0.5241006297505825	-1.3544288991691877	-0.8180174264703821
mitosis	inter	total_abundance	Q92793	10.957125267159222	10.957125267159222		0.2732751644594448	0.6079718678148172	-1.7618683682346234	-1.969030224680616	-1.9314074985134506	-1.4166364453930222	-1.7548209751373758	-1.8968582983881026
mitosis	inter	total_abundance	Q9Y305	0.424880557518251	0.424880557518251		0.27335446973642047	0.6079718678148172	0.07468939854307045	1.3623555655643802	1.2091678219773974	1.2724175384879781	1.4811522012756673	1.4586928834367
mitosis	inter	monomer_abundance	Q9NR30	7.888600181391006	7.888600181391006		0.2733641310855585	0.6533402732944849	-1.5687264627319206	-1.380690166952194	-1.83307140767656	-0.9213280710175242	-1.4668821753827683	-1.5145446180212596
mitosis	inter	total_abundance	Q16186	-0.7452565253587116	0.7452565253587116		0.2736829960950999	0.6083598847215598	1.1042248080527453	0.23890573703684367	1.451720555776462	-0.2297519265851789	-0.24604927243978175	1.0947139033920432
mitosis	inter	total_abundance	O43865	-0.46257565283090374	0.46257565283090374		0.27384736024150014	0.6083598847215598	0.32857592530642327	0.7848527459641486	1.0029764926433167	-0.45585979676984867	-0.28857146964303115	0.9796684105080824
mitosis	inter	total_abundance	O43815	-0.6044212419521371	0.6044212419521371		0.2739635841265113	0.6083598847215598	0.49300067071791587	0.42124441845074295	0.14804780984246532	0.27346274784031277	0.05945152913120719	-1.781822036401959
mitosis	inter	total_abundance	Q16822	0.2031690131144214	0.2031690131144214		0.27400691723954756	0.6083598847215598	0.6304888638749958	0.6111544990482362	0.43923754480414456	0.732314307923425	0.7076503908705659	0.5542306693823909
mitosis	inter	monomer_abundance	P25205	0.1834967504339796	0.1834967504339796		0.27404681118911606	0.6545868276668892	2.2063035310985812	2.3423255047616673	2.4568992010219675	2.3398053141452144	2.536147299546182	2.48382058869062
mitosis	inter	assembled_abundance	P11047	-0.2640279309570178	0.2640279309570178		0.27410166885168813	0.5805057008767118	1.163909817223737	1.4254689044249946	0.9092917903834933	1.0770776600441734	0.9837839247099253	0.7822893513479229
mitosis	inter	assembled_abundance	O95674	-0.5687423807983556	0.5687423807983556		0.2741473000535075	0.5805057008767118	0.07460796941670314	-0.10768281585694851	-0.526955811718758	-0.16533763469524762	-1.6999082785941928	-0.5667263347968475
mitosis	inter	assembled_abundance	Q9BWU0	-0.9015828388109575	0.9015828388109575		0.27424370244895957	0.5805057008767118	0.5457575374157374	-0.8564327013218773	0.7159383625352749	-0.1323218106487879	-0.9050680584616707	-0.635674366985949
mitosis	inter	total_abundance	Q00577	0.7197740818634358	0.7197740818634358		0.2743850776461215	0.6086745822289684	-0.12960392708003282	-0.6724726046128204	-0.2182054194116522	0.2614832463076269	-0.43757622846220434	0.2323040667960482
mitosis	inter	monomer_abundance	O95139	-1.3456612799237122	1.3456612799237122		0.2743922921445834	0.6546772854598408	-0.7887764497477594	-0.9762953797694828	-0.7658284210862222	-0.7987392006152995	-1.03724233341483	-1.3035101382256364
mitosis	inter	monomer_abundance	P48735	0.1503216477554329	0.1503216477554329		0.27440694490231576	0.6546772854598408	1.628934161381034	1.7264522845075658	1.6206031331358495	1.655139145159395	1.8197692066287074	1.723566905524315
mitosis	inter	total_abundance	Q8NB16	0.04217630798406724	0.04217630798406724		0.27441141946975384	0.6086745822289684	-0.7970913036007273	-0.6805931828541555	-0.4715476967228042	-1.0737816410187913	-0.7389444325506743	-0.7089878261576998
mitosis	inter	assembled_abundance	P23284	19.2549797472438	19.2549797472438		0.2744591018841354	0.5805057008767118	-1.8004474844081597	-1.712455432823136	-2.0316728133005917	0.890557666436219	-2.081953946044342	-1.0302380542712755
mitosis	inter	assembled_abundance	Q9BUK6	0.12412816096221668	0.12412816096221668		0.27448341121023107	0.5805057008767118	-0.3862615718196871	-0.9009260482398697	-0.9584530831750443	-2.0413152399439713	-1.1843714494842355	-0.6792884898742707
mitosis	inter	total_abundance	P48047	-0.5265344491233189	0.5265344491233189		0.27450733466857424	0.6086745822289684	3.4794132813671372	3.4295244910950173	3.5005705242466267	3.3584948288849334	1.360206034457947	3.235512264670262
mitosis	inter	assembled_abundance	Q8IZT6	15.74141253274522	15.74141253274522		0.27452197935183087	0.5805057008767118	-1.470059215159188	-1.3982140058912	-1.6588539056237475	-1.6667269140099135	-0.8364850888088188	-1.025983658401404
mitosis	inter	assembled_abundance	Q14674	16.770600275578513	16.770600275578513		0.2745651830252168	0.5805057008767118	-1.8004474844081597	-1.712455432823136	-2.0316728133005917	-0.5208544253970786	-2.081953946044342	-1.1880085775185711
mitosis	inter	total_abundance	P05388	0.8519541191045782	0.8519541191045782		0.27470530684648425	0.608724563945846	0.9265480059443734	0.9528046773927175	-0.6214137803487837	0.9994441446270181	1.4491132534515119	0.8880445983393169
mitosis	inter	monomer_abundance	O00429	-0.6144890050522148	0.6144890050522148		0.2747450570761353	0.6547210428856292	1.2292021862997706	1.6959884040738118	0.9160403202826168	1.108073721206683	1.07881682649274	0.56578116911759
mitosis	inter	total_abundance	Q9H939	0.03688221331860972	0.03688221331860972		0.2747690135430277	0.608724563945846	-0.32449472517127614	-0.6031718890380666	-0.4784796504382997	-0.4428299895246177	-0.8081089808064137	-0.6605592938421899
mitosis	inter	assembled_abundance	Q6PI78	-0.18080286335545995	0.18080286335545995		0.2748793820772526	0.5807983443082363	0.8745538693684239	0.9873452246048533	0.5198774956729683	0.6303738216789027	0.6849574748060666	0.4877178503122661
mitosis	inter	assembled_abundance	P11310	-0.3371204911283492	0.3371204911283492		0.274951747700716	0.5807983443082363	1.1963819790314008	1.222676907249178	1.4874159788216874	0.5803013350765257	1.38754996170339	0.9874542483589203
mitosis	inter	monomer_abundance	P06730	5.691968190122263	5.691968190122263		0.2749561090162295	0.6547210428856292	0.26827903963069805	0.40962057023345666	0.18207019058561014	0.6849882471068379	0.14991412472832993	0.977083460759069
mitosis	inter	assembled_abundance	Q96S59	0.4288702920683545	0.4288702920683545		0.27513316792645387	0.5809194222208979	0.45147727299935686	0.39679399605128873	0.21541463225020407	0.7547944573680097	0.4883231415829288	0.34763427482686554
mitosis	inter	monomer_abundance	Q06265	-4.904377986943517	4.904377986943517		0.2751865900980067	0.6547210428856292	-0.6467208393860633	-0.8607003823766927	-1.1943930903778932	-1.1794898189216863	-0.9435800339105647	-1.3024516912879136
mitosis	inter	total_abundance	Q9NP74	0.7703465471010236	0.7703465471010236		0.2752858197861828	0.6089270051792506	0.9561278322091503	-0.9341577235652289	-0.22086964990730024	0.06994712103379204	1.075984383464405	1.1108385302840809
mitosis	inter	total_abundance	Q5VW36	-7.051706637441712	7.051706637441712		0.27533936071953824	0.6089270051792506	-2.051600667942678	0.3395846460041699	-0.7415544912962736	-1.5153183516387017	-1.3537173435382697	-2.582857503023632
mitosis	inter	total_abundance	Q9UL63	-0.009128783675988203	0.009128783675988203		0.275391229869215	0.6089270051792506	-0.9301854011003134	-0.675211852246533	-1.248225841585177	-1.4602292675004191	-0.8252448516671801	-1.978668134836795
mitosis	inter	total_abundance	Q15836	-0.7137839887681677	0.7137839887681677		0.2754116386431039	0.6089270051792506	0.2034109565244294	0.6937436423421964	0.18652320471856199	-0.07661200102471051	-1.024004502347458	0.4415610895722052
mitosis	inter	monomer_abundance	Q9Y4X5	-0.15103063301360167	0.15103063301360167		0.2754131441790743	0.6547210428856292	1.2831138059784557	1.4428836096576492	1.205427993490949	1.2079115007112649	1.276888819547466	1.1453559772138817
mitosis	inter	assembled_abundance	Q2TAZ0	-11.250630504788617	11.250630504788617		0.27550986113906817	0.5812167242026163	-1.8004474844081597	-0.1585487335754961	-1.6007755426367793	-2.0413152399439713	-1.6270094057182758	-1.903339062889371
mitosis	inter	assembled_abundance	Q14202	8.30152921701206	8.30152921701206		0.2755223052778478	0.5812167242026163	-1.470059215159188	-1.3982140058912	-1.238763459282059	-1.266077695361248	-0.8256380894934411	-1.3485478669531814
mitosis	inter	monomer_abundance	Q13572	-0.09654473101530903	0.09654473101530903		0.2756030655335685	0.6547210428856292	-0.08612833990104209	0.18412612745541376	0.11217063069738184	-0.180216906704224	-0.30578650067829233	0.12424564721634711
mitosis	inter	monomer_abundance	P68366	-0.3947005079551462	0.3947005079551462		0.2756864536579412	0.6547210428856292	3.6148744152720433	3.9068055362575955	3.693679110372716	3.671693858645315	1.8696625206255129	3.4842692910680726
mitosis	inter	total_abundance	Q9P035	-6.99739869791988	6.99739869791988		0.27570947360525067	0.6089270051792506	1.601898824577521	-0.4009240018858613	0.48039175654653815	0.5427567299514072	-0.7546805475406684	-0.9063986819700404
mitosis	inter	monomer_abundance	Q14152	-1.2756153689726484	1.2756153689726484		0.27574450910493015	0.6547210428856292	-0.7229841123559818	-0.9762953797694828	-0.7759406856595349	-0.778235086179337	-1.03724233341483	-1.3035101382256364
mitosis	inter	monomer_abundance	Q8TDZ2	-0.22464991020961778	0.22464991020961778		0.27576834106954357	0.6547210428856292	0.7233179258959419	0.9993560628579761	0.6729961238033444	0.5899877989707983	0.7959922868338449	0.5062969007129735
mitosis	inter	monomer_abundance	Q6NSJ0	-11.910150616204199	11.910150616204199		0.2758755661875947	0.6547210428856292	-2.320061195721113	-0.09252506240365165	-0.4334491424545371	-2.2533355765090115	-1.4489459485542986	-1.9083496409834213
mitosis	inter	assembled_abundance	Q9BVG4	-0.04908002132730211	0.04908002132730211		0.27587689769883467	0.5815467651560774	1.247111258172383	1.2706436359153044	1.2893851664125988	1.0863355161005657	1.2387384459911532	1.2657767976941923
mitosis	inter	total_abundance	Q14008	0.8669501871673367	0.8669501871673367		0.27589896125494207	0.6089270051792506	1.1738937577059545	-1.348172398300945	0.9234363371287624	1.4834790183345503	1.0170794155058938	1.3269128222682813
mitosis	inter	total_abundance	Q96CW6	-0.5631113876178512	0.5631113876178512		0.27590546231268653	0.6089270051792506	-0.24229845723414728	-0.38709101650148686	-0.45378922151260515	-2.31607939380461	-0.41959973965265457	-0.6299116178170474
mitosis	inter	assembled_abundance	Q86SX6	-2.8481425844989845	2.8481425844989845		0.2759272303806127	0.5815467651560774	-0.5077640120743813	-0.9886866051156747	-0.5282672829466556	-1.1785539032825374	-0.7349501339614097	-0.883112382964457
mitosis	inter	total_abundance	Q86U90	0.3551652159660951	0.3551652159660951		0.2759609566156868	0.6089270051792506	0.1848602882972748	-0.4550900362955011	0.28206095446346124	0.24034048611626938	0.23723248801307148	0.44744896953143554
mitosis	inter	monomer_abundance	O95881	0.10185252367076787	0.10185252367076787		0.27610654109178967	0.6548866762731708	2.6622865212598685	2.6121724661670713	2.694524325762746	2.629254166213505	2.7494784780386903	2.814483719160788
mitosis	inter	total_abundance	Q9UL25	-0.13060244616002067	0.13060244616002067		0.27611529977032045	0.6089270051792506	1.8414038550544518	1.8209578392972003	1.6355046094151284	1.68560497465161	1.702716255319906	1.6568334475374196
mitosis	inter	total_abundance	Q5VVQ6	-0.3731631745576136	0.3731631745576136		0.27619144760375747	0.6089270051792506	-0.6524650390987166	-0.7160174056805886	-1.0047885543766302	-0.7587001332310833	-1.9154517184751267	-1.0685814446324506
mitosis	inter	total_abundance	Q9Y697	-0.16240097809833728	0.16240097809833728		0.2762305538803186	0.6089270051792506	0.3405975095745454	0.7754993100759474	0.4395295399514821	0.2766371264233332	0.4481935713071391	0.29195607270781454
mitosis	inter	monomer_abundance	Q9Y4P1	-0.21721091267140827	0.21721091267140827		0.2762707667418733	0.6548938887235888	0.530074138085274	0.23962517614241352	0.21721727699776913	0.38491819663152815	-0.39474581074610676	0.061141653975878126
mitosis	inter	assembled_abundance	Q7Z7A3	-0.09721268266808532	0.09721268266808532		0.27639154049856224	0.5817098291801579	-0.6510021300202169	-0.5626466664156837	-0.35705805918932976	-0.6638275261291057	-1.1063973243490604	-0.5334743037526156
mitosis	inter	assembled_abundance	P30530	12.124243151406324	12.124243151406324		0.27650921352852154	0.5817098291801579	-0.6948347480158097	-0.5619383408509838	-0.9020448829883386	-1.0523053794894068	0.4939437702558475	0.25071898409487403
mitosis	inter	assembled_abundance	Q8NHV4	0.801619585125476	0.801619585125476		0.2765729783938136	0.5817098291801579	-0.879450821133661	-1.712455432823136	0.30720407518088805	0.2977906372744776	-0.2248536504217949	-0.06874723209080577
mitosis	inter	total_abundance	Q9Y266	-0.09489096019983934	0.09489096019983934		0.2765890298522224	0.6089270051792506	3.5278553293603174	3.4140774036057953	3.375580222887785	3.456471198711709	3.3076017998032645	3.2893519423271766
mitosis	inter	assembled_abundance	Q9BUN8	9.106775947504392	9.106775947504392		0.27662232263651715	0.5817098291801579	-0.06318985277678629	0.03749601591533173	-0.1613384275329122	-0.26733335682078635	0.5103283466325763	0.7466158854322901
mitosis	inter	assembled_abundance	P28702	15.931859748197393	15.931859748197393		0.27662595166738546	0.5817098291801579	-1.0394888397848356	-0.9886866051156747	-1.1729868456643409	-0.6437325673811797	-1.2020166711891045	-0.5836065989051136
mitosis	inter	total_abundance	Q16637	0.39972269604595206	0.39972269604595206		0.2766306957158407	0.6089270051792506	-0.7826674020718151	-0.18998416260427828	-0.2112370481704575	-0.20014706730444695	-0.15811105360265537	-0.08094238192389937
mitosis	inter	total_abundance	Q86X55	-1.2696254427219662	1.2696254427219662		0.2766795818405	0.6089270051792506	0.8606293737775222	1.2991219980180415	-1.083380417471086	-0.5316826470621988	-1.0615062932710888	-0.23971477149391537
mitosis	inter	total_abundance	O43592	7.183757925930475	7.183757925930475		0.27671768512218986	0.6089270051792506	-1.0182918914679397	-0.04386001789516181	-1.320574109138634	-1.1644005756946545	0.9207895194056522	0.7948882206610495
mitosis	inter	total_abundance	Q9BZ67	0.04217548040475331	0.04217548040475331		0.27677412885185343	0.6089270051792506	-1.2347585791239803	-1.5954844384383744	-1.5904804920516722	-1.5180815406693824	-1.6218940938921091	-2.204953994547482
mitosis	inter	assembled_abundance	O94806	14.968045976381447	14.968045976381447		0.2767910598947298	0.5817956674302784	-1.470059215159188	-1.3982140058912	-1.6588539056237475	-0.8075723696973004	-1.6999082785941928	-0.9214282448130404
mitosis	inter	monomer_abundance	Q8TBC4	-0.2608317380933237	0.2608317380933237		0.2768214045611269	0.6551261537681062	1.4973546389800214	1.8903646170138442	1.6933609419639588	1.3948851022868378	1.627914378084428	1.557183946962608
mitosis	inter	assembled_abundance	Q96BM9	17.866662966232305	17.866662966232305		0.27701078522431455	0.5818410406635822	-1.470059215159188	-1.3982140058912	-1.6588539056237475	0.08615112124587673	-0.579000378012418	-1.8600320274601614
mitosis	inter	assembled_abundance	O60825	0.36774160763893704	0.36774160763893704		0.2770654207896497	0.5818410406635822	-0.5209204656456821	-0.34445892661002486	-0.5777969267443125	-0.6232360258285423	-0.4886937576770151	-0.6620976408385865
mitosis	inter	monomer_abundance	Q86X55	-1.827373452810635	1.827373452810635		0.2771140792638314	0.6551261537681062	-0.9248236672396327	-0.33881228201345687	-1.6701858956870528	-1.5282813189430022	-1.3399611418920874	-1.5387536571864755
mitosis	inter	monomer_abundance	P14314	0.4266159506864174	0.4266159506864174		0.2772692333751451	0.6551261537681062	-0.4822057845187729	0.22153293363826831	0.4211005636914271	0.4870149871255509	0.4159230323481966	0.3086388904326068
mitosis	inter	monomer_abundance	Q13740	-5.935008863075744	5.935008863075744		0.2773060490590917	0.6551261537681062	-0.9540004214601778	-1.6909932009554962	-1.8342023250749684	-1.6588315135012373	-1.7965564212357827	-2.2577457875879325
mitosis	inter	monomer_abundance	Q7Z7H8	-1.33292292706899	1.33292292706899		0.277355188681634	0.6551261537681062	-0.8108001966618918	-0.9762953797694828	-0.7977393667499011	-0.816875103831662	-1.03724233341483	-1.3035101382256364
mitosis	inter	monomer_abundance	Q53SF7	0.4061295209885861	0.4061295209885861		0.2774209740069255	0.6551261537681062	-0.6559694838787614	-0.9762953797694828	-0.6616902155235096	-0.7011244230816345	-0.4945709303769241	-0.6377457850184277
mitosis	inter	monomer_abundance	Q7L523	1.1507605202368651	1.1507605202368651		0.2774974429325402	0.6551261537681062	-0.4085330559511345	0.3599189930488958	-1.83307140767656	0.07127328481942374	0.45711137955895237	0.05995050157854581
mitosis	inter	total_abundance	Q96GQ5	12.65879022646876	12.65879022646876		0.277497992886951	0.6096471944495961	-2.051600667942678	-1.0801373961353902	-1.4147780739662648	-1.5910369553302857	0.3324383388480596	-0.9101603935273013
mitosis	inter	assembled_abundance	P53701	-6.896320862102478	6.896320862102478		0.27754797520519287	0.5818410406635822	0.45516493676591635	-0.367983759195252	1.4514661652825047	0.12198306308768102	-0.7555968856255583	-0.052227806675921216
mitosis	inter	assembled_abundance	Q9GZY8	0.38152038390546616	0.38152038390546616		0.2775957548606347	0.5818410406635822	0.6342613625011904	1.828455672465121	-0.8325827254277913	1.6082605269964518	1.3910968352332491	1.539487913816093
mitosis	inter	assembled_abundance	Q5JTZ9	-0.6144922084228884	0.6144922084228884		0.27761465305567373	0.5818410406635822	-0.2723042647011431	-1.0094502846670823	-1.271486893232327	-0.8299265740776488	-1.6769478517813945	-1.5477632963535546
mitosis	inter	total_abundance	P51148	-0.7635014429045569	0.7635014429045569		0.27767762653711286	0.6096471944495961	2.786313157707484	2.5647044134757673	2.6865332156743085	-0.6106524530546553	2.317520113733978	2.516228699546871
mitosis	inter	total_abundance	Q9BRJ2	-0.6503863501130392	0.6503863501130392		0.2777040096523378	0.6096471944495961	0.6377766360658572	0.7513758557245396	0.9780243562113424	-1.4793798433514216	0.49501976941390036	0.7046497816276756
mitosis	inter	total_abundance	Q5QJE6	16.795192110440997	16.795192110440997		0.2777553157033519	0.6096471944495961	-2.051600667942678	-1.969030224680616	-2.2955798955926254	-1.4441873792652138	-1.5883474490123177	-2.2635763890753933
mitosis	inter	assembled_abundance	O15164	0.2942971421387666	0.2942971421387666		0.2777893349040203	0.5818410406635822	-0.23571613016318288	-0.3376230414813019	-0.45875496362492946	-0.3303491120121062	-0.5181228030412376	-0.5250510560413223
mitosis	inter	total_abundance	Q9Y3D9	-6.971236728977504	6.971236728977504		0.27783257137427314	0.6096471944495961	1.67859214829781	-0.7044457144297648	0.45867190692333515	-0.9494848327785752	-0.982572089736126	0.31576138057391706
mitosis	inter	assembled_abundance	P48047	-0.5061215260994211	0.5061215260994211		0.277849758510891	0.5818410406635822	3.794494150350134	3.733856267629624	3.8270205784003264	3.6758481580746283	1.6511689863296295	3.5568351031280314
mitosis	inter	assembled_abundance	Q6GMV3	-7.423665891000907	7.423665891000907		0.27792333105866707	0.5818410406635822	-1.470059215159188	-1.3982140058912	-0.5166342595382474	-1.6667269140099135	-1.216710608388405	-1.8600320274601614
mitosis	inter	total_abundance	Q9P2K2	-0.301372787683454	0.301372787683454		0.2779369841464409	0.6096471944495961	-0.6021148787106521	-0.5259006358321484	-0.7567194905377186	-0.7396598264787332	-0.6734510031607565	-1.4912134746491386
mitosis	inter	total_abundance	O75915	-9.796467032691858	9.796467032691858		0.27803169896248436	0.6096471944495961	1.4943641104457213	0.15758579547051582	0.23373633211585396	0.06679914105546307	0.07386597888802766	0.11307145978865112
mitosis	inter	total_abundance	P37840	0.9569440845718445	0.9569440845718445		0.27805947466351644	0.6096471944495961	-0.9818146648028278	0.16660588522312433	0.4581936981330303	0.9820653130106505	0.013703105781641647	0.612431989877431
mitosis	inter	total_abundance	P55735	0.2993969807755752	0.2993969807755752		0.27821984723449383	0.6097362213821816	1.5364237777840808	0.8719936939954285	1.9595031992392276	1.5276630940327804	2.0576804360831726	2.1999713775476155
mitosis	inter	assembled_abundance	O15318	16.504759252417863	16.504759252417863		0.27837830002242586	0.5818410406635822	-1.470059215159188	-1.3982140058912	-1.6588539056237475	-0.5044204275522368	-1.6999082785941928	-0.9846724475847067
mitosis	inter	monomer_abundance	O75381	-0.8551470519348767	0.8551470519348767		0.27851178169095747	0.6568412941135013	-0.24414835465737375	-0.1233044762797949	-0.21726784661856374	-1.3009639016720385	-0.0765361492642507	-0.5535174758833105
mitosis	inter	assembled_abundance	P30050	0.22392847442396535	0.22392847442396535		0.2785714617835562	0.5818410406635822	3.50020972849898	3.237998235751396	3.141608064160963	3.5082562873417196	3.417564144534272	3.380996761390852
mitosis	inter	total_abundance	P41221	0.9068125506418666	0.9068125506418666		0.2786119516486005	0.6103328080219557	-0.6140675507705855	-0.034319892955243105	-1.3169158161696544	-0.2114588827238407	-0.15461048415663717	-0.20423282183655056
mitosis	inter	assembled_abundance	Q9BZV1	0.2640259874523807	0.2640259874523807		0.2786598703662219	0.5818410406635822	-0.90356215908007	-1.3353860853094046	-1.0631922383894408	-1.2419603620602229	-1.1548358375603087	-1.6331360536217256
mitosis	inter	monomer_abundance	Q5SRE5	6.09546500207455	6.09546500207455		0.2786953780012534	0.6568412941135013	-1.7045954594657202	-1.1855645602753615	-0.9838624275591177	-0.3902128817582399	-0.001592142656686087	-1.553703593497745
mitosis	inter	assembled_abundance	Q9P035	-6.9870828026663405	6.9870828026663405		0.27871395259506737	0.5818410406635822	1.965962238114528	-0.12370806812239427	0.8197038922138049	0.8545275540531374	-0.46315685323502	-0.5833729325319983
mitosis	inter	monomer_abundance	Q14997	-0.8698657145045011	0.8698657145045011		0.27877557522201	0.6568412941135013	-0.2752885518518852	-1.0228208735469246	-0.07354522739544482	-1.7605600642627417	-1.4168648443755087	-0.23775155587242947
mitosis	inter	assembled_abundance	P33316	0.37845353929231523	0.37845353929231523		0.2788053150948447	0.5818410406635822	1.7334446910375663	1.1779235341573697	1.8318225967386963	1.8765065689113214	1.7216310086253777	1.950413760125115
mitosis	inter	assembled_abundance	Q9NX61	15.640904201722678	15.640904201722678		0.2788631995864508	0.5818410406635822	-1.470059215159188	-1.3982140058912	-1.6588539056237475	-1.6667269140099135	-0.8706131377600757	-1.0316442495840499
mitosis	inter	monomer_abundance	P43034	-0.3824174951098236	0.3824174951098236		0.27890158198287673	0.6568412941135013	1.845957328736416	2.290835563299707	2.0044709488831978	1.7802968087734266	2.0616007760357675	1.5892037744753602
mitosis	inter	total_abundance	Q92990	0.2819216711872531	0.2819216711872531		0.2789044957500643	0.6107108765004634	0.37858141935936307	-0.12415075608175555	0.545975266111635	0.39196099416192803	0.6509156189349445	0.5659592219610586
mitosis	inter	assembled_abundance	Q9H061	-1.0808774395559266	1.0808774395559266		0.2790303143524286	0.5818410406635822	0.35596130038806495	1.3967269958770439	0.15266633892148823	-0.9799728592145642	0.45397577430403174	0.2231310197580937
mitosis	inter	assembled_abundance	Q8N8N7	-18.022022692090015	18.022022692090015		0.2790445628429382	0.5818410406635822	-1.0394888397848356	0.34465936162998156	-1.1729868456643409	-1.1785539032825374	-1.2020166711891045	-1.3152412598412426
mitosis	inter	monomer_abundance	Q7Z3U7	-13.947204992497923	13.947204992497923		0.27922563233496855	0.6568412941135013	-0.9126933392807849	-0.3503248159092882	-1.2961772227672659	-1.3009639016720385	-1.03724233341483	-1.3035101382256364
mitosis	inter	assembled_abundance	Q92785	6.878519386991318	6.878519386991318		0.27927618321453906	0.5818410406635822	-1.2288906166424938	-0.8144605676868488	-0.5142103845275076	-1.1787697575148595	0.31494818755911647	0.35003894718978795
mitosis	inter	assembled_abundance	O75165	0.6262703351725625	0.6262703351725625		0.2793236791200425	0.5818410406635822	0.2194228185456637	-0.8645904967459563	0.1733213822823207	0.1220936892935803	0.6173970891893564	0.23091322100833428
mitosis	inter	monomer_abundance	Q9NWX6	-0.5393855914420309	0.5393855914420309		0.27934673115264586	0.6568412941135013	0.11988639588620983	0.11988639588620983	-0.1098842059047752	0.09477947098935574	-0.41130766528337637	-0.1725576665286924
mitosis	inter	monomer_abundance	P08603	6.0350730912859625	6.0350730912859625		0.2793555885375659	0.6568412941135013	-1.8910426631455033	-0.9203172300961602	-1.928414014903009	-0.7033147388352182	-0.9599325836224305	-1.5338466720330757
mitosis	inter	assembled_abundance	O75608	-1.8411073700615341	1.8411073700615341		0.2794414682482774	0.5818410406635822	-0.27235989425076845	-0.25153731964297504	-1.1729868456643409	-1.1785539032825374	-0.6045201239765985	-1.3152412598412426
mitosis	inter	assembled_abundance	Q96CD2	-0.7927355725677714	0.7927355725677714		0.27945616403301055	0.5818410406635822	-0.23662024082410182	-1.098063387012761	-0.34812492799781225	-0.5416307178227026	-1.071163700765135	-1.6008171275130736
mitosis	inter	assembled_abundance	Q8WUB8	17.449909400830357	17.449909400830357		0.2795398070539417	0.5818410406635822	-1.470059215159188	-1.3982140058912	-1.6588539056237475	-0.5170211441174744	-0.2915736086767426	-1.8600320274601614
mitosis	inter	assembled_abundance	P61421	-6.85606946321516	6.85606946321516		0.27954721223080464	0.5818410406635822	1.2122147954778701	-0.4223566954282219	-0.7920075881877517	-2.0413152399439713	-0.07406929448423037	-1.0274356925765311
mitosis	inter	total_abundance	Q66LE6	16.412335842844634	16.412335842844634		0.27954921150854195	0.6113859360891412	-1.6751249308042357	-1.6077064461950754	-1.874333135997805	-0.7365345719573335	-1.9154517184751267	-1.1822360716700668
mitosis	inter	total_abundance	P35579	0.4101897803762122	0.4101897803762122		0.2795842074820592	0.6113859360891412	3.7206675114019325	1.9902626178186036	3.7646965118194418	3.9440784979425807	3.8598052677865655	3.864414530993852
mitosis	inter	total_abundance	Q9BW27	9.905513524053758	9.905513524053758		0.2795965898353358	0.6113859360891412	-0.6681991732157374	-0.5106005555693979	-0.6583558745338982	0.7313666881195273	-0.4458197341821981	-0.5622004666533778
mitosis	inter	monomer_abundance	P52735	-0.05529663427434828	0.05529663427434828		0.2796371583175597	0.6570070890929818	0.23906413621466993	0.20219559370636736	0.1327393724084479	0.15242838855736782	0.18126486004042855	0.009467874577916119
mitosis	inter	total_abundance	Q9BRG1	-6.453444902244752	6.453444902244752		0.2796931536341799	0.6113859360891412	0.5310507038715218	-1.0698440123688955	-0.5835282697540073	-0.4606196972328086	-1.2439176014011293	-1.5912699321809762
mitosis	inter	monomer_abundance	P16070	-0.1824557325128442	0.1824557325128442		0.2797495112308291	0.6570070890929818	1.002123953589744	1.025715684965301	1.0350631379665018	0.8976183168888614	0.5940911130155978	1.059102225696017
mitosis	inter	assembled_abundance	P07737	-0.027769625806179518	0.027769625806179518		0.27990016125832634	0.5823167354889892	4.848565797634391	4.781197267746142	4.730595614794075	4.806335576681295	4.63436066210044	4.690946985836969
mitosis	inter	total_abundance	Q9H6E5	0.49042957443369756	0.49042957443369756		0.28004354345359145	0.6118547088928803	-0.37371779723278353	-0.9315951286256705	-0.11311897800532866	-0.25774379828646277	-0.029048373931363735	-0.1924780011122406
mitosis	inter	assembled_abundance	O00213	15.390074543938976	15.390074543938976		0.280140170002254	0.5823982217916197	-1.470059215159188	-1.3982140058912	-1.6588539056237475	-1.6667269140099135	-0.9295309436002912	-1.0093260279987433
mitosis	inter	monomer_abundance	Q96G04	-0.43477528658849895	0.43477528658849895		0.2801449296336694	0.6575556609483528	-0.6145901143264112	-0.2655803894167291	-0.575486256638902	-0.6015578284243814	-1.4668821753827683	-0.5652468329651942
mitosis	inter	total_abundance	Q9UNK0	-0.15905206362487131	0.15905206362487131		0.28014797219196697	0.6118547088928803	-0.048607014906237825	0.1499540982337389	-0.24056642187956678	-0.11237873908820767	-0.1496382492686954	-0.5633575997918084
mitosis	inter	assembled_abundance	P62851	1.0732944304839604	1.0732944304839604		0.2802203909359113	0.5823982217916197	2.5969730524638925	3.4539698701933617	1.0186359199231918	3.5937446846421977	3.980354424236652	2.5854894323407187
mitosis	inter	assembled_abundance	Q8WZA0	-0.1301858567735131	0.1301858567735131		0.28044519459062284	0.5823982217916197	-0.2272793669115959	-0.7246620025390089	-0.7210449322165084	-0.6649575225477071	-0.7573949353033667	-0.9370637806689477
mitosis	inter	assembled_abundance	Q9Y5A9	-9.013256116396214	9.013256116396214		0.28052747450043375	0.5823982217916197	0.6179718219255615	-0.9632516188670661	0.19460705230404937	-0.29785900325456505	-1.6999082785941928	-0.5472110651442506
mitosis	inter	monomer_abundance	Q6ZS17	-7.765147494963568	7.765147494963568		0.28053514312228145	0.6578417204515479	-1.5223898722525375	-0.5930865596029918	-1.4987111312097556	-1.8398407939024146	-1.4668821753827683	-1.5300296695083289
mitosis	inter	total_abundance	Q658Y4	1.0449275954742145	1.0449275954742145		0.28055046130288597	0.6124710113606314	-0.714576147942167	-0.7681492606099491	-1.6553511369141392	-0.6514035500220619	-0.6744115317439391	-0.6710743238151944
mitosis	inter	assembled_abundance	Q96EI5	15.972536904220284	15.972536904220284		0.2805614163939548	0.5823982217916197	-1.470059215159188	-1.3982140058912	-1.6588539056237475	-0.7764481682862221	-1.6999082785941928	-0.9532408062848237
mitosis	inter	monomer_abundance	O00193	7.50115552731438	7.50115552731438		0.28079489657589096	0.6578417204515479	-1.0811976171989863	-1.380690166952194	-1.83307140767656	-0.7979691495070044	-1.4668821753827683	-0.9033663085647482
mitosis	inter	assembled_abundance	Q9BZH6	0.4205836953081969	0.4205836953081969		0.280857170937379	0.5825869718343388	0.25816434008523736	-0.010337005007212513	0.15418781979091936	0.2194262292275606	0.18529840612721152	0.33474871576382115
mitosis	inter	total_abundance	Q9GZT9	6.392146462516229	6.392146462516229		0.28089199655247704	0.6129537738742652	-2.051600667942678	-1.266799622609438	-1.3045998546643591	-0.84558516934103	-1.4867434211301234	-1.10952384276726
mitosis	inter	assembled_abundance	Q6PH81	-5.16917859677117	5.16917859677117		0.2809012594381762	0.5825869718343388	-1.3632824361417322	-0.9070120300973328	-0.6204648999931737	-1.081716547396444	-1.3238717923459773	-1.3556150736558934
mitosis	inter	monomer_abundance	Q99622	0.11357695597273496	0.11357695597273496		0.2810093730975236	0.6578417204515479	1.150264780467295	1.127008853342796	1.0293508535336442	1.1485961414197243	1.178669221941207	1.1281844122098186
mitosis	inter	monomer_abundance	O15305	0.0913046108928753	0.0913046108928753		0.281032392907164	0.6578417204515479	1.8520941158455215	1.6993359846138278	1.6759712394279116	1.79731184834225	1.8407962019041182	1.8019280308282228
mitosis	inter	total_abundance	P17813	-7.193378352486825	7.193378352486825		0.281058881594248	0.6130551697499215	1.7761590141267698	-0.6440031549378281	0.4810999045749666	0.42462294183814536	-0.9009494079555872	-1.0577261055612386
mitosis	inter	monomer_abundance	P46734	0.29559828269575417	0.29559828269575417		0.2810763540989139	0.6578417204515479	0.6474774766467697	0.8940801086596262	0.47046437609419256	0.9144365010415882	0.9387584389095287	0.6988328246779648
mitosis	inter	total_abundance	O14545	-0.48771714797745913	0.48771714797745913		0.28123783729105256	0.613182796423447	0.2776548010198028	-0.5808695826481777	-0.25875919912506956	-0.2908319129387448	-0.8633437967953942	-0.5295290843601473
mitosis	inter	assembled_abundance	Q9H098	0.9575624386573974	0.9575624386573974		0.2813259474374477	0.5832093711048241	0.1869223955098568	-1.1628615444062238	-1.2306146985870356	0.2236332785409094	-0.6192272293355884	0.19835782102906788
mitosis	inter	monomer_abundance	Q8N568	0.35494388719867176	0.35494388719867176		0.28144029255214764	0.6583142824636592	-0.11076673315434535	-0.7790888032883959	-1.0248334335781912	-0.2714884367092643	-0.27877515518862617	-0.341842576927766
mitosis	inter	total_abundance	Q5VZE5	0.013941850725129662	0.013941850725129662		0.2815052473149051	0.613503088219256	-0.40953628762763333	-0.25590712015471057	-0.5400233250478572	-0.5246006466278145	-0.41271549632879334	-0.7365320365736213
mitosis	inter	total_abundance	Q9BWH6	-0.1773533530453606	0.1773533530453606		0.2817591562074691	0.6135270628794254	0.2451076771601207	0.2500938059368091	-0.27481076435444085	-0.07901631607815891	-0.09179223085986817	-0.32156510770000585
mitosis	inter	total_abundance	Q96I59	-0.1976732821585909	0.1976732821585909		0.28178388579758407	0.6135270628794254	-0.741180149341146	-0.18303376958576434	-0.41746987348814657	-1.0878666815311888	-0.5635800166183844	-0.5737387590508902
mitosis	inter	total_abundance	Q06547	0.05707160235892126	0.05707160235892126		0.2818777843400071	0.6135270628794254	-0.5032172561408417	-0.6673730082898036	-1.0371359491560443	-0.6786712073025744	-1.445717116662037	-1.0981321301106897
mitosis	inter	assembled_abundance	Q8N3X1	6.080522953798081	6.080522953798081		0.2819303269276182	0.5841180283442842	-0.9301911095509033	-1.712455432823136	-0.9757470867879575	-0.5438102270738382	-1.223672556962971	-0.6076778597218667
mitosis	inter	assembled_abundance	Q6ZW49	15.756933163914717	15.756933163914717		0.2820138312450507	0.5841180283442842	-1.470059215159188	-1.3982140058912	-1.6588539056237475	-1.6667269140099135	-0.8301142330931303	-1.054655355923903
mitosis	inter	monomer_abundance	P51659	-0.31532670339280583	0.31532670339280583		0.28208840057811063	0.6594506165413484	2.9744814696533446	2.9079048746992395	3.2231025321834283	2.731840329083857	2.8913130876343924	3.0133562084278958
mitosis	inter	assembled_abundance	O43708	7.868601676835104	7.868601676835104		0.2822207310795011	0.5841928580569427	-1.029328112757894	-1.3982140058912	-1.263500926858446	-1.1688863637698284	-1.1222727296116815	-0.8702742588045018
mitosis	inter	monomer_abundance	Q9H2W6	-0.39787038187531937	0.39787038187531937		0.28230526848050586	0.6595780942129357	0.12217081757560742	-0.21777819505553764	0.13488885304570664	-0.0840312375030204	-0.4817446219225382	-0.061008891987554686
mitosis	inter	total_abundance	Q9H814	-0.3848337465091234	0.3848337465091234		0.28235905844435083	0.6143119515129017	0.8436657873508707	0.5187910696352074	0.6411820936284028	0.6487318581305834	-0.7882873166543773	0.43804144372969533
mitosis	inter	assembled_abundance	Q9BRJ2	-0.661957465318168	0.661957465318168		0.2824343210047454	0.5841928580569427	1.0528635644993496	1.1445555015962106	1.4031745057228002	-1.1833574328138174	0.892049048412462	1.129469799277027
mitosis	inter	total_abundance	O60671	-0.637465210786579	0.637465210786579		0.28249916745111714	0.6143542338716947	-0.45824388646370146	-0.34730672294568166	0.3411980514471207	-1.9611078388002225	-0.8507795183024706	0.019727580886620282
mitosis	inter	monomer_abundance	Q9BW27	7.243465366604952	7.243465366604952		0.28255807987957515	0.659789355488916	-1.3054222724546019	-0.9360587899366899	-1.3065342698129043	-0.697937143608705	-0.9339393998646932	-1.204187304312615
mitosis	inter	assembled_abundance	P55735	0.2680497054311774	0.2680497054311774		0.28256062838137747	0.5841928580569427	1.8004603220101791	1.0979961057131415	2.1343551215503007	1.7468667545702738	2.2729825635468455	2.3510918422464857
mitosis	inter	assembled_abundance	Q9P2K6	4.547132156650375	4.547132156650375		0.28269075865300025	0.5841928580569427	-0.7826809252234317	-0.6597062863051982	-1.1828324262307572	-1.4573011632902182	-1.0468281109484483	-0.9472215424045344
mitosis	inter	assembled_abundance	P41236	15.63688345778575	15.63688345778575		0.28277501412486755	0.5841928580569427	-1.470059215159188	-1.3982140058912	-1.6588539056237475	-0.7743913169150799	-1.6999082785941928	-0.963683914995778
mitosis	inter	assembled_abundance	Q7L2H7	0.606568298239888	0.606568298239888		0.28279876444286095	0.5841928580569427	1.1893241058423798	1.2881567332321207	2.0623540071036843	1.5207625154229745	2.0812173839257695	2.2535004261294964
mitosis	inter	total_abundance	O43805	0.6934986808617006	0.6934986808617006		0.28285749387776044	0.61482542633001	-1.5208707694315864	0.44300582477609013	-1.658958226442174	-0.07533900274871874	0.04877411573126688	-0.17436730048549087
mitosis	inter	monomer_abundance	P28289	13.678982019976734	13.678982019976734		0.282976461910275	0.6601371133379647	-1.8943220338493807	-1.380690166952194	-1.83307140767656	-1.0402194480198148	-1.0823811109913313	-1.843441716169523
mitosis	inter	total_abundance	P58546	0.11135333368848181	0.11135333368848181		0.28301217525253186	0.61482542633001	1.9627308414697398	1.9085730710945068	1.7891123749495896	1.96965147248861	1.9849732712224495	1.913065881120227
mitosis	inter	monomer_abundance	Q96HE7	0.10308636264594677	0.10308636264594677		0.283031959496612	0.6601371133379647	1.8102096168802668	1.9249883865440611	1.8709757808418965	1.9426236518330458	1.9871129502499814	1.8609572689647145
mitosis	inter	total_abundance	Q8NEZ5	-0.19730606712358467	0.19730606712358467		0.28310549059030854	0.61482542633001	0.801976010381897	1.117715504061338	1.1670788983233713	0.717643082345246	-0.017194304417072943	1.0978307903785918
mitosis	inter	assembled_abundance	Q9UHJ6	-0.862722935846013	0.862722935846013		0.28312785400968143	0.5846146822317242	-0.8132965475028304	-1.3982140058912	-0.5742802071282826	-1.6667269140099135	-0.9205909009549877	-1.420255863975724
mitosis	inter	total_abundance	Q8TBC4	-0.2693030683093188	0.2693030683093188		0.2831989048799594	0.61482542633001	0.6831365545965034	1.2074368385902843	0.9084121489548189	0.5583864274374508	0.8492312095959027	0.7446162829739438
mitosis	inter	assembled_abundance	P07858	0.9855524280252204	0.9855524280252204		0.2833564413399977	0.5848287045469706	0.3402916606539877	-0.7794547260596232	-0.0005683326631181696	0.5382115535200189	-0.06037634724501785	0.5109299563605493
mitosis	inter	monomer_abundance	O75694	0.2150052474746821	0.2150052474746821		0.2835673117860257	0.6606687894180137	2.4733077271529207	2.7999147091924703	2.4504392145616816	2.7704389610915086	2.8198889793929887	2.6124448653709766
mitosis	inter	monomer_abundance	Q16543	-0.3552016222931429	0.3552016222931429		0.2836129291988879	0.6606687894180137	2.488458850967746	2.2014918915015915	2.395049971841501	2.4364502535804036	1.8603339806370112	2.0922340071355943
mitosis	inter	assembled_abundance	Q7Z3J2	1.0730155022292573	1.0730155022292573		0.2836299772413022	0.5849269779766335	-0.13159084163176996	-0.5740067607402078	-0.6303992755849144	-0.3661921629869256	-0.15047185828217405	-0.183055174542338
mitosis	inter	assembled_abundance	Q9Y3C0	0.9368618445055181	0.9368618445055181		0.28365397137512455	0.5849269779766335	0.14866255115771307	-1.3982140058912	0.29966454210272314	0.3528114279881918	0.35528467855943296	0.35586083871020546
mitosis	inter	monomer_abundance	P10646	12.947165413006415	12.947165413006415		0.28374773259523356	0.6606687894180137	-1.3394879558859896	-0.9762953797694828	-1.2961772227672659	-1.3009639016720385	-0.5146649084920005	-0.8501473672781557
mitosis	inter	total_abundance	Q4KMQ2	-0.21703906602039727	0.21703906602039727		0.28376779432444726	0.6154690663073752	-0.806913758334353	-0.41282047031498	-0.6642072713324697	-1.5588433911802015	-0.6210253765249825	-0.8390838792976046
mitosis	inter	total_abundance	P45974	-0.31940244786076	0.31940244786076		0.28382137213797404	0.6154690663073752	2.5456600593059036	2.7087902095707044	2.5276945359555687	2.5004728236010836	1.0004640418982207	2.4461865426803873
mitosis	inter	total_abundance	O95359	-5.209889611139437	5.209889611139437		0.28385805690232113	0.6154690663073752	-0.9270500665795687	-1.969030224680616	-1.243206842558615	-1.5158815369926204	-2.345939668600617	-1.744709406649268
mitosis	inter	assembled_abundance	Q9BTE3	0.058434701262924854	0.058434701262924854		0.2839501714108993	0.5850724968996226	0.05178511457617442	0.22923839162366313	-0.037274154590910456	-0.018369529391448532	-0.13844277548415024	0.04701382144867035
mitosis	inter	assembled_abundance	Q15058	0.737388202329048	0.737388202329048		0.28409765764035855	0.5850724968996226	-0.02997481720620892	-0.2247509018529092	-0.4916588868859683	0.20559786416549755	-0.14502801230049284	-0.1472635384290775
mitosis	inter	assembled_abundance	Q9NT62	-0.41618624075011645	0.41618624075011645		0.2840995055442944	0.5850724968996226	-0.15572918536421845	-0.7743792355332566	-0.5466507274847254	-0.4664782473090459	-1.4020071249484027	-0.8210849950855498
mitosis	inter	assembled_abundance	P11802	-6.956357607941764	6.956357607941764		0.28431693269384944	0.5852627800967058	-0.9561405414944579	-1.3982140058912	-1.235935281152948	-1.057434712703947	-1.6999082785941928	-1.8600320274601614
mitosis	inter	total_abundance	O94888	-0.1672483649441666	0.1672483649441666		0.2844459283410925	0.6164811499295453	0.619559134778437	0.8105616664517394	0.37663638057562904	0.5092078966497746	0.46897624874501515	0.31359037852729965
mitosis	inter	monomer_abundance	Q9UP83	-13.148951863378155	13.148951863378155		0.2844513879645267	0.6619278289231798	-1.3394879558859896	-0.42241036339296023	-0.8449411957999767	-1.3009639016720385	-1.03724233341483	-1.3035101382256364
mitosis	inter	assembled_abundance	Q5HYK7	-9.273794152128284	9.273794152128284		0.2846289970137712	0.5856476197896541	-1.3853087883872086	-1.712455432823136	-0.8524178231173524	-1.3991464945311147	-2.081953946044342	-1.6545756029942946
mitosis	inter	total_abundance	O75964	-0.8248633996899103	0.8248633996899103		0.2846576883953033	0.6166775709023359	2.826085002551312	2.684298606378204	2.6217446448279618	2.527392210191353	-0.6791922988795146	2.3974064011062715
mitosis	inter	assembled_abundance	Q9UJX6	0.679035003712433	0.679035003712433		0.28494999859127634	0.5858626176378045	-0.6820608457792385	0.22306896983008306	0.11250133240798403	0.07426307581983249	0.5221438134009082	0.21942234662128202
mitosis	inter	monomer_abundance	O94804	-0.6851811389124687	0.6851811389124687		0.28501640838799314	0.662863003594972	0.588549165631871	-0.23971294024117312	0.3373868694295563	0.18680346560779723	-0.5153817417096962	-0.16216407932303475
mitosis	inter	assembled_abundance	Q16773	-0.5097092086561918	0.5097092086561918		0.2850811048175375	0.5858626176378045	-1.470059215159188	-1.3982140058912	-1.0863353623254843	-1.2243487396576653	-1.6999082785941928	-1.8600320274601614
mitosis	inter	total_abundance	P62851	1.0642861570139026	1.0642861570139026		0.28511019210682675	0.6169836785412974	2.2567497976222897	3.122000799694335	0.6972710210755052	3.2788883163189935	3.6343228127195846	2.2208253929121637
mitosis	inter	total_abundance	Q9BT09	0.7223961349030089	0.7223961349030089		0.2851262364921102	0.6169836785412974	-0.2333780793915481	-1.5365338905149126	-0.3910982324978176	-0.05394162023629155	-0.2696829567588068	-0.29278555613754154
mitosis	inter	total_abundance	Q9NX55	4.992275007315484	4.992275007315484		0.28516256052006933	0.6169836785412974	-0.3110527610243661	-1.5841952045330134	-0.3125806491116485	-1.3098659806390263	-1.1001645362093861	-1.4004541195254172
mitosis	inter	assembled_abundance	O00193	0.5933194651810116	0.5933194651810116		0.28541294103288906	0.5858626176378045	-0.4404238643784789	-0.11112659297242618	0.43294897876660005	0.5880506003579385	0.019160726710692983	0.4004773630647587
mitosis	inter	monomer_abundance	Q12959	12.751202778390194	12.751202778390194		0.28542274237856363	0.6634282621762609	-1.3394879558859896	-0.9762953797694828	-1.2961772227672659	-1.3009639016720385	-0.5182649534607634	-0.8539799167351393
mitosis	inter	assembled_abundance	P40261	-0.8246880774741591	0.8246880774741591		0.28544568527059433	0.5858626176378045	0.38726295002599737	0.6491335064121474	0.6811948097636396	0.23164167018558687	-1.2020166711891045	0.6153170093984724
mitosis	inter	assembled_abundance	P37840	0.9270454654343855	0.9270454654343855		0.28544665849857226	0.5858626176378045	-0.6943283730504889	0.46790557775985303	0.8041273370253468	1.2909687738346072	0.29632671743260197	0.9902325447679156
mitosis	inter	assembled_abundance	Q9NP74	0.7582667567511031	0.7582667567511031		0.2854978051197888	0.5858626176378045	1.320913300067021	-0.651023275768687	0.11315962927627236	0.3724940182355867	1.441423135389494	1.4780302626350266
mitosis	inter	total_abundance	Q9NXG2	-0.2694117793612994	0.2694117793612994		0.2856268040863778	0.617725598812128	0.6687357660041958	0.7568576329831455	0.8346695138067992	0.5513976249616813	0.7533467139290073	-0.5448391579703677
mitosis	inter	assembled_abundance	Q9Y3D9	-6.967829088447989	6.967829088447989		0.2856744546133526	0.5858626176378045	2.042237705690203	-0.41250591066819	0.7948872583135045	-0.6531965720096229	-0.6829630060329359	0.6686285856917069
mitosis	inter	total_abundance	P62829	-7.5226407305910215	7.5226407305910215		0.2859655754694843	0.617934662839628	1.0349911508352105	-0.6829982649099118	2.3780663959352144	-0.689320034315447	-0.848433640574092	0.5909166072638221
mitosis	inter	assembled_abundance	Q9Y294	-0.9616029560851074	0.9616029560851074		0.2859940648141903	0.5858626176378045	-0.23126495362737573	0.6061888704213236	0.17214158531501864	0.288300258654446	-0.4932093368223054	-0.6310625093427021
mitosis	inter	monomer_abundance	Q9NR46	-4.776752780255335	4.776752780255335		0.28601894178244547	0.6644228481276632	-1.1908486513972367	-1.0042420074422664	-1.9494279928130902	-1.4577021267446941	-1.7965564212357827	-2.2577457875879325
mitosis	inter	total_abundance	Q9ULF5	0.5853790736995695	0.5853790736995695		0.2860897369952062	0.617934662839628	-0.9578297146607903	0.8529636985330508	-0.339066946828966	0.5564958875750472	0.6409928486643345	0.3459579168379541
mitosis	inter	total_abundance	Q12882	0.5575805140082802	0.5575805140082802		0.2861383989569957	0.617934662839628	-0.4421824186092878	-0.14513372636567518	-0.7574296820066629	-0.2811654134560845	-0.014362246110164564	-0.3102306101595195
mitosis	inter	assembled_abundance	P40692	0.6207668866283265	0.6207668866283265		0.28614694299810123	0.5858626176378045	-1.1383604936569163	-0.15756014285252176	-0.4294435027284728	0.28043818528442316	-0.3146720645591771	-0.3678007844691164
mitosis	inter	assembled_abundance	Q9P2J5	0.2931026955980625	0.2931026955980625		0.28619047224220656	0.5858626176378045	2.772865492577733	2.1321941379858296	2.557990865712097	2.8412723086403746	2.6666387296454386	2.679862312069728
mitosis	inter	assembled_abundance	Q96FW1	-4.800300000706712	4.800300000706712		0.2862429721478905	0.5858626176378045	-0.6012103429075218	-1.712455432823136	-1.1186491864635224	-1.329131535999963	-1.770447411269101	-1.608843022289796
mitosis	inter	assembled_abundance	Q9NX55	5.009861033169474	5.009861033169474		0.28627195071613687	0.5858626176378045	0.012995556798337275	-1.2517350231158848	0.024952829560109226	-1.0309972925643123	-0.7232910889723956	-1.0740822791614366
mitosis	inter	monomer_abundance	Q16643	6.742117225734603	6.742117225734603		0.28631219744546194	0.6644228481276632	-1.3607228155982078	-1.380690166952194	-1.3632977215446254	-1.1295338317940433	-1.4668821753827683	-0.84459267974239
mitosis	inter	monomer_abundance	Q9HAV0	12.458958091144883	12.458958091144883		0.2863412274357712	0.6644228481276632	-1.3394879558859896	-0.9762953797694828	-1.2961772227672659	-1.3009639016720385	-0.5232607559716211	-0.8557261365854419
mitosis	inter	total_abundance	Q7L2H7	0.5905857325666474	0.5905857325666474		0.28638921823392555	0.617934662839628	0.8252858476016673	0.9963979150231563	1.725253899715956	1.1943769117123157	1.7346086184795353	1.9070336634173415
mitosis	inter	assembled_abundance	P51649	-1.395445485556399	1.395445485556399		0.2864380705428602	0.5858626176378045	-0.463382970224215	-0.3716351593763684	-1.1729868456643409	-1.1785539032825374	-0.6847162271036427	-1.3152412598412426
mitosis	inter	total_abundance	P27986	-0.18314017273669525	0.18314017273669525		0.28645847992974205	0.617934662839628	-0.9118125206820277	-0.8483687483842145	-1.637712233717086	-1.6550883065450444	-1.247365423854996	-1.5293220717596943
mitosis	inter	assembled_abundance	Q9UKL0	0.732924046290976	0.732924046290976		0.2865439828774419	0.5858626176378045	0.6659369873605381	-0.6780097973751179	0.6512292341176374	0.8990480959006523	0.6196664660242481	0.7898374590823819
mitosis	inter	total_abundance	O15212	-0.3427954144318918	0.3427954144318918		0.2865488697319938	0.617934662839628	2.2332754620694155	2.390267045138956	2.050804550472266	2.198470609236069	0.9162596706677231	2.032327973220804
mitosis	inter	total_abundance	Q6IQ22	0.9690073241962852	0.9690073241962852		0.2866150740949414	0.617934662839628	-0.7371012143630762	-0.23875959131425672	-1.6314551009156617	-0.30873689384601655	-0.2726395144960282	-0.5017593274586557
mitosis	inter	assembled_abundance	P07992	-0.567625764815847	0.567625764815847		0.28675990904236826	0.5858626176378045	-1.1773472823743372	-0.7695355879546407	-0.3036653750268324	-1.3517329492314598	-0.6977398601308142	-1.5015128769378476
mitosis	inter	total_abundance	P55196	16.924408177917094	16.924408177917094		0.2867677762154176	0.617934662839628	-1.1844921979063212	-1.136820130261863	-1.3253536706666953	-0.7412643145911858	-1.3544288991691877	-0.803494006366935
mitosis	inter	monomer_abundance	Q00765	5.858131135374355	5.858131135374355		0.28680225278084637	0.6650729128342114	-1.0299978738624025	-1.6909932009554962	-0.7520960779698247	-0.36438341836631155	-1.3356380880489005	0.06793066677520926
mitosis	inter	total_abundance	Q13564	-0.3280995357643238	0.3280995357643238		0.28681587277352993	0.617934662839628	0.7041357742224423	1.2425026039138432	1.073105679193429	0.39681825310541047	0.9478134100627923	0.8257084992999516
mitosis	inter	assembled_abundance	P35579	0.4222661570750623	0.4222661570750623		0.2868682127037562	0.5858626176378045	4.042217466928167	2.293491226846991	4.0896103360586205	4.273279187828047	4.1713814796121405	4.1612193523710665
mitosis	inter	monomer_abundance	Q05209	-5.057849908399388	5.057849908399388		0.28695831087547197	0.6650729128342114	-1.3016174867676382	-0.882638597267051	-1.9742042031739169	-2.2533355765090115	-1.7965564212357827	-1.5196099995192813
mitosis	inter	assembled_abundance	P62280	0.3420601959034801	0.3420601959034801		0.2870505502588789	0.5858626176378045	1.9629507666780857	2.38343124281653	2.2509760999420836	2.2468679598174868	2.6949831244154883	2.3359662063931115
mitosis	inter	assembled_abundance	O75964	-0.8005073879013874	0.8005073879013874		0.28708758927272826	0.5858626176378045	3.13577765297975	3.0205194674730023	2.943573896218803	2.8408627497496304	-0.3976929404439338	2.7386546529423397
mitosis	inter	assembled_abundance	P18621	-0.5909169999842783	0.5909169999842783		0.2871114814913744	0.5858626176378045	3.165042860922755	2.949744950497319	1.3488163397962274	3.261210157465741	-0.2590602330667478	-0.46209558776126997
mitosis	inter	monomer_abundance	Q9Y3E7	-0.12267014002298088	0.12267014002298088		0.2872925218512237	0.6650729128342114	0.9447777654459106	0.7488094703247458	1.012334885373497	0.7960913881980528	0.8032540061947988	0.8150998799061103
mitosis	inter	assembled_abundance	P51148	-0.7530472224782819	0.7530472224782819		0.28729961746255195	0.5859910716088043	2.997516360343321	2.8305185710117167	2.918048714873479	-0.3755706800935676	2.5767348024093795	2.785446095289715
mitosis	inter	total_abundance	Q6P158	0.03573923589262634	0.03573923589262634		0.28738646616242647	0.6189020724335504	-0.9085702506917154	-0.4911777566683403	-0.8498265122858938	-1.179522310533797	-0.7123327783884186	-1.062579283421378
mitosis	inter	monomer_abundance	Q99471	-0.329869794106424	0.329869794106424		0.28742265797318906	0.6650729128342114	0.05527407038863389	0.44383357404834883	0.08135856154377656	-0.3505579136111364	0.25989899110066195	-0.13137172162611402
mitosis	inter	monomer_abundance	Q9H2V7	-1.207214409287728	1.207214409287728		0.287439831389829	0.6650729128342114	-0.799072656038423	-0.9762953797694828	-0.7854729036548754	-0.8004073673224582	-1.03724233341483	-1.3035101382256364
mitosis	inter	assembled_abundance	P17813	-7.186258792577465	7.186258792577465		0.287490464384906	0.5861249406732338	2.143732214365842	-0.3521705367166564	0.8078235024026226	0.7575511609057288	-0.6054754323537171	-0.7318715368068464
mitosis	inter	assembled_abundance	O75915	-9.77865714299149	9.77865714299149		0.28768099918451817	0.5862580571104613	1.780415708323636	0.40358870380268563	0.46767470566901637	0.3064673898640154	0.3186993733157269	0.3755116198276916
mitosis	inter	monomer_abundance	Q96I15	0.3022229211073269	0.3022229211073269		0.28777133526347665	0.6654609761955069	0.45686554660537404	0.9130668855738485	0.6890493772423855	0.7762098046457766	1.015859943908704	0.8212553133533919
mitosis	inter	total_abundance	Q6NW29	-9.201071270683144	9.201071270683144		0.28778450767254055	0.6192299529260032	-0.10072467350690166	-1.6077064461950754	-0.2721742844310411	-0.9704917562334148	-1.9154517184751267	-1.144700486202853
mitosis	inter	total_abundance	Q13011	0.07491454102177568	0.07491454102177568		0.2879712051769872	0.6192299529260032	2.5209160297252877	2.6814847625732727	2.4575552795379028	2.6119524814534474	2.6723709859521088	2.629172597965292
mitosis	inter	assembled_abundance	P32456	0.19148123412251628	0.19148123412251628		0.28797209495062115	0.5864369545122841	-0.49913931676009793	-0.31068234701207564	-0.7502211098733788	-0.7618428269035805	-0.5286609991553624	-0.8606218650389154
mitosis	inter	monomer_abundance	Q9NZM1	-5.0342631555770625	5.0342631555770625		0.28801852678222967	0.6654689843871713	-0.2142511579602974	-0.5906508010511888	-0.8769238944568137	-0.6360571743124632	-0.7966043217836779	-1.1422199051798532
mitosis	inter	assembled_abundance	Q9NWV8	0.6152582407748736	0.6152582407748736		0.2880193459567915	0.5864369545122841	0.18004635720922443	-1.0038785437720956	-0.087572196740478	0.0766859243723025	0.63704138255025	-0.08340804236935248
mitosis	inter	total_abundance	P25788	-7.5578841810759885	7.5578841810759885		0.2881001353236987	0.6192299529260032	-0.37843596193794915	0.9560578283937241	2.687652243439039	-0.6161847926349612	-0.7530651731203986	0.8623169152822606
mitosis	inter	total_abundance	P62280	0.3420601959034801	0.3420601959034801		0.2881251709826516	0.6192299529260032	1.5786105810449402	2.0211789072980464	1.8712052687731908	1.876651626734634	2.341413102871933	1.9619974141072936
mitosis	inter	assembled_abundance	Q99685	-0.5921751821281908	0.5921751821281908		0.288268943002082	0.5866615121333923	-0.25381714947583506	-0.37119150082613783	0.4958450703769014	-0.908587705389765	-0.7193781982154736	0.04044086725366291
mitosis	inter	monomer_abundance	Q9UHD2	-1.3500506789272693	1.3500506789272693		0.2882928455653965	0.6654689843871713	-0.7176438829381327	-0.4383625838054628	-0.8511913678722263	-1.3009639016720385	-0.4910136353060597	-1.3035101382256364
mitosis	inter	total_abundance	Q9GZT4	0.31451877142462453	0.31451877142462453		0.2883175878044705	0.6192299529260032	-0.8111892601231586	-0.6917032379479581	-0.9849588075865708	-0.9409249773413914	-0.8839584116119275	-0.9979818347061086
mitosis	inter	assembled_abundance	Q8N5P1	1.3142780064947186	1.3142780064947186		0.28838029041207774	0.5866615121333923	-0.26450495738492896	-1.3982140058912	-0.6063087491161385	-0.12292164181890197	-0.3417326885546545	-0.5065371736151172
mitosis	inter	monomer_abundance	Q9UH62	1.4240122629626848	1.4240122629626848		0.28840137715495306	0.6654689843871713	-1.1068616052316553	-1.1114457682747485	-1.4509645656474683	-1.3674552284202206	-0.6470367966347405	-0.7132258590201619
mitosis	inter	monomer_abundance	P40692	1.7882200953291996	1.7882200953291996		0.2885040440672793	0.6654689843871713	-1.9988682838094534	-0.8315155991713714	-1.4411347866410606	-0.7400547928266878	-0.8855838858123791	-1.2766485041944817
mitosis	inter	total_abundance	Q6ZRP7	0.48207839312607587	0.48207839312607587		0.2886610301588781	0.6192299529260032	-0.3520513926783143	0.19076651523952567	-1.1955745180961088	0.13255163213717464	0.21683093444705392	-0.1668008923175071
mitosis	inter	total_abundance	P16278	0.17289408986159668	0.17289408986159668		0.2887177904979869	0.6192299529260032	0.829271437136483	0.9753990244277534	0.9549746128786271	0.9132957422030693	1.0049997487759588	1.1023241006238929
mitosis	inter	total_abundance	Q9GZY8	0.3777299277493995	0.3777299277493995		0.2887648656191911	0.6192299529260032	0.3052858698637481	1.4392165152559082	-1.1464777622918854	1.223467458512274	1.0086122711213321	1.1188269963082234
mitosis	inter	assembled_abundance	Q5T653	-0.22584648482454772	0.22584648482454772		0.28877489313981525	0.58703747661049	0.9424976694909293	1.2703882252190417	1.0707214861218388	0.5333494695770717	1.0892021299675128	0.9546032918290634
mitosis	inter	total_abundance	Q8TAA5	-0.9195075682727136	0.9195075682727136		0.28885393299469203	0.6192299529260032	-0.7397621495796636	-0.30377527172593505	-1.675410323258488	-1.8713941980214666	-1.3675776461755778	-1.155046707313623
mitosis	inter	monomer_abundance	Q13131	0.21972774303652676	0.21972774303652676		0.2889014582927168	0.6654689843871713	0.9742808704761396	1.1428304456829765	0.8456134589365177	1.121397944121209	1.1970770089191656	1.0145596370469496
mitosis	inter	assembled_abundance	Q16186	-0.7282784035920392	0.7282784035920392		0.28892360192788336	0.58703747661049	1.4485881027628666	0.5292020212837238	1.7397241035785207	0.0744313612491198	0.052380506350015156	1.4411374382706128
mitosis	inter	monomer_abundance	Q96EB6	12.68708552357356	12.68708552357356		0.2889524671515135	0.6654689843871713	-1.3394879558859896	-0.9762953797694828	-1.2961772227672659	-0.8574749696949998	-0.5154950945679417	-1.3035101382256364
mitosis	inter	total_abundance	Q9P2J5	0.2654589749146696	0.2654589749146696		0.2889715087398088	0.6192299529260032	2.585884195244714	1.9894373473590787	2.3356041778194503	2.629362649227062	2.4907962720702215	2.4539458648182713
mitosis	inter	total_abundance	Q567U6	-0.5336661726188437	0.5336661726188437		0.28899627355410107	0.6192299529260032	0.6148447608484509	0.8343453669091123	0.36034030231122033	-1.2985697413040997	0.5584782630719851	0.3430405788579219
mitosis	inter	total_abundance	P82970	0.8886989808472848	0.8886989808472848		0.28899830448874164	0.6192299529260032	-1.1892233158881418	-1.0871033999678306	0.381789339421459	-0.0854193391816482	0.6799519852974788	-0.32370357262195876
mitosis	inter	monomer_abundance	Q01970	0.2899203259322276	0.2899203259322276		0.28901374454694095	0.6654689843871713	1.581584879924454	1.122910987891224	1.4050071459118338	1.5072242822111641	1.6525577163846303	1.4776773890108925
mitosis	inter	assembled_abundance	Q06124	-1.142672478034149	1.142672478034149		0.28905054572975514	0.58703747661049	0.10371306614360536	-0.7699429196589672	-0.9645095991533497	-0.34960474633064687	-1.4485191891953182	-1.9169438414297664
mitosis	inter	assembled_abundance	P06703	-0.8339642892884603	0.8339642892884603		0.28906673437025837	0.58703747661049	4.463324041733617	3.3172520420228997	4.128414574526629	1.5601892091484795	3.76383463773708	3.6696210192694276
mitosis	inter	monomer_abundance	Q7L0Y3	-0.21905556980840765	0.21905556980840765		0.2891118305209316	0.6654689843871713	0.20279999178561633	0.1849978942152156	0.34975577672052627	0.1903592646955731	-0.2923457689867727	0.20883566739283474
mitosis	inter	monomer_abundance	Q9BWD1	-0.2884187494440776	0.2884187494440776		0.2892488866423196	0.6654689843871713	2.5919713766671335	2.5209008795817285	2.2970839802884613	2.5036531040746057	2.2454206165227744	2.1652483370117674
mitosis	inter	assembled_abundance	Q9UGR2	17.248719732756445	17.248719732756445		0.28930788297762505	0.5871511311477348	-1.0394888397848356	-0.9886866051156747	-1.1729868456643409	-0.33600485973838506	-0.34085668324275903	-1.3152412598412426
mitosis	inter	total_abundance	Q9BRK5	-1.142683602440451	1.142683602440451		0.2893729081307739	0.619771760746222	-1.1839392445604167	0.7928833309588246	-0.16860099999387373	-0.04271095625853753	-1.800551852399386	-1.650140191457217
mitosis	inter	assembled_abundance	O96018	-7.9156717964533305	7.9156717964533305		0.28937356538300024	0.5871511311477348	-0.5437783459527171	-0.3459304194485998	-1.6588539056237475	-1.2312608470949886	-1.1604596478464004	-1.8600320274601614
mitosis	inter	monomer_abundance	Q9H6V9	-2.7182584950068156	2.7182584950068156		0.2895800000017982	0.6657231396764921	-1.5375529565667134	-1.380690166952194	-0.9165407201792979	-1.5294706683824937	-1.4668821753827683	-1.524589361311293
mitosis	inter	assembled_abundance	Q86X55	-1.2530727027936777	1.2530727027936777		0.28965718200118223	0.5874719536167825	1.2357035350922045	1.6376899981636575	-0.7858757752264064	-0.18804654160983555	-0.7651487942210388	0.13359847877615802
mitosis	inter	total_abundance	P43034	-0.24296881412548701	0.24296881412548701		0.2897155247724672	0.6198163196352655	1.5955501036560777	1.8534274597005602	1.8415588117438237	1.3505963314353038	1.7468574389886709	1.6572527300470479
mitosis	inter	total_abundance	Q9UJY1	-0.9161116568904137	0.9161116568904137		0.2899327982533187	0.6198163196352655	-0.05029896528594755	1.1482202904207224	1.1661701388811543	-0.3139821146868939	-1.9154517184751267	1.0407064048123915
mitosis	inter	total_abundance	Q15437	-0.3014110744853909	0.3014110744853909		0.2899434091429344	0.6198163196352655	0.6583919497477349	1.239661537713361	0.8581990475326234	0.4761069907310243	0.8318556833854992	0.7166144142993526
mitosis	inter	monomer_abundance	Q16719	0.12256636941179395	0.12256636941179395		0.28996423775659286	0.6657231396764921	2.5642486843021985	2.679712156939367	2.6031380051809836	2.653365658275665	2.7975193110636645	2.6265282714129383
mitosis	inter	assembled_abundance	P28838	-0.23474749308924267	0.23474749308924267		0.28997202024594515	0.5876736330243458	1.460144233269437	1.6612302891706063	1.2672881847031026	1.1042398667867184	1.4583253926763118	1.266829389148157
mitosis	inter	assembled_abundance	Q6KB66	-6.349155690707113	6.349155690707113		0.2900338496841704	0.5876736330243458	0.8668951677392189	-0.9206516631095734	0.8392309478155567	-1.0386862889073845	0.2373862730641677	-1.0972437420641579
mitosis	inter	total_abundance	Q8IV08	-0.30307147052472305	0.30307147052472305		0.2900984376556439	0.6198163196352655	1.6321065215597301	2.052050639573199	1.7368896382269974	1.4232340368083327	1.832269001581432	1.5206189954832243
mitosis	inter	total_abundance	Q9Y6Y0	-0.11254126572552597	0.11254126572552597		0.2901203114996524	0.6198163196352655	0.7106904687815149	0.8946357429723911	0.592625144086325	0.5887772916477721	0.7118676586129776	0.5122773866351721
mitosis	inter	total_abundance	Q9BWE0	-0.24579578115992448	0.24579578115992448		0.2901555621306825	0.6198163196352655	-0.3343774396570724	-0.7264997942609376	-1.21163474914462	-0.5801221505289769	-1.6110213596622542	-1.675232684327856
mitosis	inter	monomer_abundance	Q4G176	-0.15175095108946435	0.15175095108946435		0.29018742477257786	0.6657231396764921	0.22937230512780174	0.17731030097869832	0.13074367432680897	0.13998197718886204	-0.4214127223792596	0.13200579442189825
mitosis	inter	assembled_abundance	Q96TA1	0.15961118968035945	0.15961118968035945		0.2901883413341839	0.5876736330243458	0.05909528666168634	0.1524745777292964	0.09523257617075598	0.028694391668028226	0.00038772614163730607	0.11620464957001238
mitosis	inter	monomer_abundance	Q9Y2Z0	-0.20347178978325473	0.20347178978325473		0.2902681809580237	0.6657231396764921	2.030104845288724	1.736045401484516	1.9611332346110593	1.840990178587435	1.7232205400853282	1.813655557615027
mitosis	inter	total_abundance	Q16864	-5.954319495772352	5.954319495772352		0.2903220086298884	0.6198163196352655	-1.0390920610079593	0.12943936618495716	-1.2507606884770908	-1.3237806973895976	-0.9524547661266642	-1.5915795540011537
mitosis	inter	assembled_abundance	Q9UKI8	0.029758893458515356	0.029758893458515356		0.2903740006896087	0.5876736330243458	-0.47593037804330357	-0.9060400000115338	-0.6013002607819642	-0.6928358656536675	-1.2294785287904786	-0.8153589669756052
mitosis	inter	assembled_abundance	Q6PI48	-6.612337226299768	6.612337226299768		0.29038434376956035	0.5876736330243458	-0.35594918124121555	-0.7681680952846386	-1.065528381494955	-0.8901208933242274	-0.9746251560765558	-1.1126817124395136
mitosis	inter	total_abundance	Q8IUR0	-0.9437792947636117	0.9437792947636117		0.29044854460821085	0.6198163196352655	-0.3739609002143985	0.9603204811578728	0.6929076567748276	-0.5641539397942776	-0.5046138669187579	0.44229875651996925
mitosis	inter	monomer_abundance	Q96J01	0.15038657898904187	0.15038657898904187		0.29046213808601185	0.6657231396764921	0.870540510819497	0.14700101676388178	0.639240569749914	0.810356084420735	0.9935205508355612	0.6943113370555529
mitosis	inter	monomer_abundance	O95905	0.8925541600678729	0.8925541600678729		0.29048884051364104	0.6657231396764921	-1.4933814724901355	-0.34887315074442465	-0.6624758844044171	-0.426785427524066	-0.2686344818931167	-0.5317549973668839
mitosis	inter	total_abundance	P49366	0.5506155751824414	0.5506155751824414		0.29048943992334386	0.6198163196352655	0.6255309674213679	0.2903480817917009	-0.24316392323901875	0.7877891619630538	0.22082046584744222	0.8356713541258721
mitosis	inter	monomer_abundance	Q92917	0.32559411714680214	0.32559411714680214		0.29050630732129473	0.6657231396764921	0.32636950083317934	-0.007183824343257775	0.17298451882475888	0.4032144581523123	0.1682030657813376	0.3606528371337062
mitosis	inter	assembled_abundance	P08581	0.16064910506403113	0.16064910506403113		0.2906991410840942	0.5880564733857585	0.697125975079914	-0.12056831718987741	-0.3875030388110919	0.3855668973507851	0.5680155325955991	0.44229223235640075
mitosis	inter	total_abundance	Q9UHW5	11.619739895503246	11.619739895503246		0.2907622722344587	0.6201385538104857	-2.051600667942678	-1.4836142775703924	-1.4881451553968996	-0.8214088514943062	-1.862977299835783	-0.9652401109914924
mitosis	inter	total_abundance	P62266	-13.663981131694909	13.663981131694909		0.2908924781021815	0.6201564514314095	1.8829363707769626	-0.5457952858749189	-0.7280351824554834	-1.02282095073211	-0.5807211902009028	-0.8942143221593251
mitosis	inter	assembled_abundance	Q6UX07	-0.026972730940031532	0.026972730940031532		0.2909671027195711	0.5883442798403077	0.08895238911708038	0.13354134482110772	-0.18368607201356615	-0.07455877293289143	-0.30173009909048126	-0.04987016725284187
mitosis	inter	assembled_abundance	Q9HCD5	17.223563085616743	17.223563085616743		0.29118054028445867	0.588521636041257	-1.470059215159188	-1.3982140058912	-1.6588539056237475	-0.5108904407498266	-0.4637493916508392	-1.8600320274601614
mitosis	inter	monomer_abundance	P20674	-0.11800499626752613	0.11800499626752613		0.29121329439190735	0.666290393568176	1.5690298228080093	1.4436333147899343	1.6657399461933255	1.4474926844966465	1.507259689078764	1.4809859279427011
mitosis	inter	assembled_abundance	Q9NVH1	-6.538765172998186	6.538765172998186		0.2913347490131984	0.588535112429215	-1.8004474844081597	0.04146147580970753	-0.00870672057809977	-2.0413152399439713	-1.071453198021923	-1.1388279732374629
mitosis	inter	monomer_abundance	Q5XUX1	-0.5587179967737699	0.5587179967737699		0.29143553703053415	0.666290393568176	-0.53703323588446	-0.104146220793168	-0.5571788949331326	-0.5630828443565542	-1.7965564212357827	-0.4800855161091503
mitosis	inter	assembled_abundance	Q9UK61	15.799971155856547	15.799971155856547		0.29143866494572107	0.588535112429215	-1.470059215159188	-1.3982140058912	-1.6588539056237475	-1.6667269140099135	-0.7967431101262048	-1.0908442504405271
mitosis	inter	monomer_abundance	Q8IV50	-0.2908860724497866	0.2908860724497866		0.2914958638180224	0.666290393568176	-0.5003306032569471	-0.2878390035686733	-0.6162114030930506	-0.4592692865446832	-1.03724233341483	-0.6250260233570233
mitosis	inter	monomer_abundance	Q13505	-4.42288867766294	4.42288867766294		0.29151428721639877	0.666290393568176	-1.2998190316657265	-1.6909932009554962	-1.954392178096313	-1.9149281100073818	-1.7965564212357827	-1.9458157752931389
mitosis	inter	monomer_abundance	O15254	-0.3223194318843175	0.3223194318843175		0.29157379270593575	0.666290393568176	0.33365646514241215	0.6927891713163337	0.6437799045358465	0.10068279948239973	0.5888075855311561	0.32378080413162474
mitosis	inter	assembled_abundance	Q99996	-0.3452818075353256	0.3452818075353256		0.29171502668755633	0.5887169338853967	-0.9502326196381198	-0.8901553260542803	-0.9806908787699673	-0.8767415604856552	-2.081953946044342	-1.1826345617000609
mitosis	inter	monomer_abundance	Q3MHD2	8.771769676176172	8.771769676176172		0.29174892418431225	0.6663158397756384	-1.1245708368928653	-1.380690166952194	-1.83307140767656	-0.18311559704988273	-1.4668821753827683	-1.1058589873692743
mitosis	inter	assembled_abundance	Q8WVV9	-0.6435087695646527	0.6435087695646527		0.2917802364054946	0.5887169338853967	-0.9053431578225368	-1.3982140058912	-1.2889554718028686	-1.6667269140099135	-1.6999082785941928	-1.1097806449469296
mitosis	inter	total_abundance	Q99497	0.10675999738319349	0.10675999738319349		0.2918601260342307	0.6219186353334305	4.078141090663171	4.0886703398922135	4.088754582779955	4.0658530486960265	4.164966937957976	4.131438009660215
mitosis	inter	total_abundance	Q96PE7	-0.024019044481363456	0.024019044481363456		0.2919967959708661	0.6219186353334305	-0.5278829726021332	-0.18684802318543503	-0.5762298918259766	-0.6016761657153615	-0.7251210461192937	-0.4792841963939823
mitosis	inter	assembled_abundance	Q86V81	10.91825050669204	10.91825050669204		0.2920364182637125	0.5889799542836873	-0.20681481070018856	-0.07776675245487966	-0.43712797559506167	1.8619074868330427	0.13186442079308325	-0.2902274612468719
mitosis	inter	total_abundance	Q9NZ43	-5.748503614319103	5.748503614319103		0.2920855346851763	0.6219186353334305	-1.4166359019219088	-0.46668305822062967	-0.675582451129501	-1.049169664368331	-1.3287693344280689	-1.2744655545817791
mitosis	inter	total_abundance	Q9UJX6	0.679035003712433	0.679035003712433		0.29231926156944615	0.6221166596361959	-1.1034215505030984	-0.2149928345266788	-0.37067096231494967	-0.3960770508470752	0.1159499380396648	-0.2671476110652551
mitosis	inter	total_abundance	P49789	1.2602967703404193	1.2602967703404193		0.29242293586906637	0.6221166596361959	-0.9248631952452583	-1.969030224680616	-1.1742615165665813	-0.7351600625498045	-1.2072849901141562	-0.8733468542948002
mitosis	inter	assembled_abundance	O43854	0.12720768446252267	0.12720768446252267		0.2924759499334133	0.5895920185010807	1.619225963602338	1.612893961177431	1.5081924614532403	1.947260616761929	0.5080726944441786	0.5770075592754009
mitosis	inter	monomer_abundance	Q9C0C9	-0.434125153644287	0.434125153644287		0.29251260188501227	0.6676846637409016	0.062162756965974675	0.5679904332890007	0.01294127116274454	-0.0823494696515938	0.18541760096263674	-0.25499789620702235
mitosis	inter	assembled_abundance	P62829	-7.489722166891692	7.489722166891692		0.2925918092240996	0.5895920185010807	1.3045048845594325	-0.3953343198621892	2.69414779942255	-0.4075754597642475	-0.5790161454120452	0.9178907163474143
mitosis	inter	total_abundance	Q9Y5B8	-0.14785805022417373	0.14785805022417373		0.29264707544709384	0.6221621761905811	0.2899768099084635	0.5059817552412069	0.1819542815869199	0.07647371003093616	0.36935726017927395	-0.009189103338233102
mitosis	inter	total_abundance	Q96DA6	6.433162812432204	6.433162812432204		0.29268874719631544	0.6221621761905811	-0.9487175299595082	-0.18808381952184333	-1.1271859686033512	0.1787989733636474	0.08330622035138058	-0.8972338161377124
mitosis	inter	total_abundance	P61421	-6.8011083840331095	6.8011083840331095		0.2929970140160597	0.6222042145041882	0.888951931155358	-0.7082874529065132	-1.0835161698444962	-2.31607939380461	-0.29526646540998935	-1.3411279490064987
mitosis	inter	monomer_abundance	P24752	0.09201191422945255	0.09201191422945255		0.2932408082481276	0.6688886139707196	2.7264258523548537	2.8712645832320858	2.7265483854509203	2.8399844281661273	2.922161087191276	2.7875413480651434
mitosis	inter	total_abundance	Q9H788	-0.4139335660983025	0.4139335660983025		0.2933658644636714	0.6222042145041882	0.7214421429216328	0.02475842149884316	0.6497491975329103	0.3316828320796588	-0.5286924524577171	0.2960513150898432
mitosis	inter	monomer_abundance	Q9Y3D8	-0.08845555159775075	0.08845555159775075		0.2933693108776329	0.6688886139707196	1.4616687732811169	1.5531966779912072	1.5477736088957574	1.4583616415054246	1.3735488099107063	1.5325241249395156
mitosis	inter	assembled_abundance	O95905	0.39095103043552476	0.39095103043552476		0.2933922683052162	0.5908714588628714	-0.07027458866876966	0.9361809809219356	0.5979664589040239	0.8872809084448339	0.9664904876290459	0.7153721125256581
mitosis	inter	total_abundance	Q8TAD4	16.698830916050742	16.698830916050742		0.2935828593568719	0.6222042145041882	-1.6751249308042357	-1.6077064461950754	-1.874333135997805	-1.891070906198625	-0.9365381356899616	-1.276553826310798
mitosis	inter	monomer_abundance	Q9Y696	0.06652920180678192	0.06652920180678192		0.29364350025311947	0.6691382734315336	2.3150927141110573	2.1549734991422427	2.1551654760148935	2.285081612930672	2.2530159390164948	2.2841483533052314
mitosis	inter	assembled_abundance	Q2M2I8	-0.43215157701219337	0.43215157701219337		0.29364484182624	0.5908714588628714	-0.16581820756552795	0.3495247498762456	0.3200644462769833	0.6333738232330459	-1.1693334999360199	-1.3009386827700244
mitosis	inter	assembled_abundance	Q6GQQ9	0.11013701156412808	0.11013701156412808		0.2937255375029769	0.5908714588628714	-1.0892739629174313	-1.3982140058912	-0.9449765715420264	-1.3091950689758451	-1.6999082785941928	-1.1729416421706877
mitosis	inter	assembled_abundance	P05388	0.8468001776512817	0.8468001776512817		0.29373165664898565	0.5908714588628714	1.2491345898877084	1.3595377671822966	-0.3343355979422661	1.30892456968442	1.8265264269500894	1.2330128262711868
mitosis	inter	total_abundance	P08581	0.16800303760270607	0.16800303760270607		0.29373404245515755	0.6222042145041882	0.4240415706809153	-0.34755940043012395	-0.6104071609120386	0.10656935752049596	0.30889192091821693	0.19501589035015232
mitosis	inter	total_abundance	P18621	-0.5887100697415542	0.5887100697415542		0.2937474651416033	0.6222042145041882	2.834080586393866	2.5940084947841653	1.027073674252941	2.951114548394932	-0.5425986793906348	-0.781371498855093
mitosis	inter	total_abundance	Q92995	-0.07225269625443013	0.07225269625443013		0.2937850932059603	0.6222042145041882	-0.17263856898435806	0.1005826310030005	-0.2939099279109204	-0.23591847253136883	-0.20054375074460945	-0.4167095460848718
mitosis	inter	monomer_abundance	P49755	-0.7268763085760425	0.7268763085760425		0.2938447418150231	0.6692215168130263	-0.7295102895416142	-0.44746116650243717	-1.1071934182300573	-0.603509969016257	-1.3234304715175658	-1.7652025134110234
mitosis	inter	assembled_abundance	Q53GL7	0.20652440795902924	0.20652440795902924		0.2940380154329965	0.5912336556021721	-1.1352778467574096	-0.5738315781807287	-0.9791397152273155	-0.9262485383964714	-1.4024383075657305	-1.1438341708484892
mitosis	inter	total_abundance	Q9NX24	10.668204481896089	10.668204481896089		0.2940655407916496	0.6222042145041882	-1.6751249308042357	-1.1484033310755493	-1.3005716369126146	-1.891070906198625	0.3356925966813937	0.006036068919198141
mitosis	inter	total_abundance	P31948	0.09875196247859518	0.09875196247859518		0.2940858407091857	0.6222042145041882	3.776641399011313	3.8663036202573546	3.8267580243005845	3.8300690298197733	3.8638400444978007	3.887292267409342
mitosis	inter	total_abundance	Q14677	0.3382604427523357	0.3382604427523357		0.2941102257581724	0.6222042145041882	0.9449596453579922	0.5182855461699755	0.601834237828567	1.1290624969007874	0.7490269863957681	0.8205288433968233
mitosis	inter	monomer_abundance	Q16774	-0.09903613961750694	0.09903613961750694		0.29423856094187223	0.6697430101438806	1.496850405682477	1.3861244756493056	1.5344152860883216	1.30071808508934	1.4149337982268557	1.4639373466800445
mitosis	inter	total_abundance	P18859	-0.8674295278869354	0.8674295278869354		0.2942449786024209	0.6222042145041882	2.4981460497918806	0.8990011947173168	1.956642333356255	2.1868720369367765	0.42025886605011575	-0.9665281549991739
mitosis	inter	total_abundance	O94806	15.801485686363531	15.801485686363531		0.2942510622798466	0.6222042145041882	-1.6751249308042357	-1.6077064461950754	-1.874333135997805	-1.0140462981407459	-1.9154517184751267	-1.187378802556851
mitosis	inter	total_abundance	O43854	0.09798770738342799	0.09798770738342799		0.2942596100163938	0.6222042145041882	1.2675678418682788	1.2317994745511878	1.1534392522367385	1.584508616150729	0.17211772333408323	0.21176290260350045
mitosis	inter	total_abundance	P34741	-0.3035261708292399	0.3035261708292399		0.29437820192815906	0.6222042145041882	0.7232609568045747	0.2684918505311291	0.22630767166094046	0.4348455988460787	-0.19233515150906533	0.10351663394073875
mitosis	inter	total_abundance	Q92552	-0.5506241605110088	0.5506241605110088		0.2944195546534255	0.6222042145041882	1.1209716093862763	0.02748541163362013	1.1187918344410859	0.9194632720444382	-1.0554549316437918	-0.04355514215632243
mitosis	inter	assembled_abundance	Q96RE7	-0.7104022883658643	0.7104022883658643		0.29446721324108693	0.5915569733389824	-0.1526179026687199	-0.6940640772558541	-0.05021084728135589	-0.47720904011727583	-1.4561573946509407	-0.3932278671232585
mitosis	inter	assembled_abundance	P55039	-0.37644502086786674	0.37644502086786674		0.29447316298013293	0.5915569733389824	0.7570505984912169	1.3596678445171049	1.040678053730332	0.33968152640493837	1.0550642805205475	0.7807990760474145
mitosis	inter	monomer_abundance	Q9Y3B4	0.8023056132087681	0.8023056132087681		0.29457156760930153	0.6701255762578903	-2.320061195721113	-1.6909932009554962	-0.16453099011979944	-0.39916485200623275	-1.0035489932549286	-0.33420356851829175
mitosis	inter	assembled_abundance	P48723	0.6744285784935377	0.6744285784935377		0.29457793310257807	0.5915569733389824	0.6307859253334317	-0.976377502663405	0.3036029238476478	0.7558684054550042	0.5339385983432794	0.4687012970657589
mitosis	inter	total_abundance	Q6ZNW5	0.22380475595323415	0.22380475595323415		0.29478472384113374	0.6227174394502955	-0.7970015363946733	-0.9166741498647133	-0.9224903618088323	-0.9689106260780296	-0.8696751400676357	-1.006134307838518
mitosis	inter	monomer_abundance	P53602	-0.07308793619880376	0.07308793619880376		0.29490390172215974	0.6705061850571545	0.9577519445901569	1.024403382360753	0.8914194200504074	0.9111411890342568	0.8288427254375619	0.94636041306258
mitosis	inter	assembled_abundance	P25788	-7.564681319004411	7.564681319004411		0.2951799294604959	0.5923550249811956	-0.10309463522134081	1.2695681173013813	3.0389482348779837	-0.3296184348307151	-0.46728186409768546	1.1965509318729646
mitosis	inter	total_abundance	P50747	0.13194634126373136	0.13194634126373136		0.2952163916214576	0.6233706552239073	-0.9251246028575061	-0.5454855093487421	-0.9190330200191676	-0.725657401376765	-1.3019473762585956	-1.1265025645885038
mitosis	inter	assembled_abundance	Q5U5X0	-0.20845518298566004	0.20845518298566004		0.29522842838733804	0.5923550249811956	1.00874759301875	0.8900559012197901	0.8736008518118635	0.8655957170218919	-0.04063819516747192	0.8534314023965862
mitosis	inter	monomer_abundance	Q86W56	0.1893722752824836	0.1893722752824836		0.2952783524708329	0.6709820727567081	0.2844814149070758	0.15695284060917872	0.3277256138038374	0.35655048591084676	0.26340610320906166	0.37041501212423306
mitosis	inter	assembled_abundance	Q9UKZ1	6.103751237274998	6.103751237274998		0.29538310226186587	0.5924114403118227	-0.6158454098320998	-1.712455432823136	-0.7691235373087024	-0.20527771780259305	-0.48646572114227943	-0.9445584373050355
mitosis	inter	monomer_abundance	Q9NZJ9	-0.2585789788052851	0.2585789788052851		0.29547765964549827	0.6710533363510774	0.33797838878745845	0.6355867630237205	0.2903815791833629	0.30649781144198285	0.3444577233214494	0.18775120173970974
mitosis	inter	total_abundance	Q8N163	-0.1489165778054822	0.1489165778054822		0.29551335087750347	0.6235835484004875	0.8485943427987303	0.890816803088258	0.8292699237137504	0.7632320946637775	0.8910759514024117	0.7086301048091914
mitosis	inter	total_abundance	Q9UEW8	-0.31416007322059175	0.31416007322059175		0.2955621886250984	0.6235835484004875	0.6590682950436518	0.06995603135468549	0.23757923496421063	0.005981660171467172	-0.49032766142565976	0.3598634814224601
mitosis	inter	monomer_abundance	Q96I51	-0.31197305206009057	0.31197305206009057		0.2956400374276221	0.6710533363510774	0.7721520677975185	0.4316429600775631	0.7798507731467766	-0.33052682337624645	0.4773213206338288	0.6622556423610061
mitosis	inter	total_abundance	Q13671	0.7988050033139474	0.7988050033139474		0.2957067056663721	0.6236300076833059	-0.8724521145937246	-1.1217734283238479	-1.0695120605585142	-0.7285785626852344	-0.8943836350673378	-1.0266011027225308
mitosis	inter	assembled_abundance	Q00765	7.267848407772064	7.267848407772064		0.2958116667325643	0.5925114658913604	0.14521416763930686	-1.712455432823136	0.22124453682911085	1.2081962050573156	-0.7350834594472522	1.6969262680726422
mitosis	inter	assembled_abundance	Q96F86	0.510590868856342	0.510590868856342		0.29584120333712177	0.5925114658913604	0.8309628624012186	-0.07470635636231576	0.47385727795244414	1.0840682558178942	0.6129999851510355	0.6325243248115034
mitosis	inter	assembled_abundance	O43747	0.45560081218709864	0.45560081218709864		0.29586070364076744	0.5925114658913604	-0.16956490010466474	1.9315361359954735	0.2603184234790755	1.1665627927285778	1.7984353208679738	1.4589738226112012
mitosis	inter	monomer_abundance	Q9Y485	-2.485122867459908	2.485122867459908		0.29592731589645804	0.6713303654312167	-1.358894202710709	-0.9143278850205685	-1.310330763412234	-1.1532320791880994	-1.4668821753827683	-1.843441716169523
mitosis	inter	assembled_abundance	Q9P1Z2	1.3005085128540905	1.3005085128540905		0.2960174001183406	0.5925114658913604	-1.0040184911791692	-1.712455432823136	-1.2436243592619425	-0.7400020553426672	-1.099760447883734	-1.2120543163550137
mitosis	inter	total_abundance	Q6ZV70	16.623587722612594	16.623587722612594		0.29602491149148785	0.6240425773926148	-1.1844921979063212	-1.136820130261863	-1.3253536706666953	-1.3371890614776372	-0.8202108227475743	-0.8541022917686804
mitosis	inter	assembled_abundance	Q567U6	-0.5793252963827396	0.5793252963827396		0.29606586599442253	0.5925114658913604	1.0329384223650115	1.2098862842727498	0.7928928107216432	-1.0906506266654552	0.9498117303754291	0.7811616982817314
mitosis	inter	total_abundance	O75592	-0.0176477207620308	0.0176477207620308		0.2963335531341288	0.6242411308690521	-0.7066191720362424	-0.6267267776752702	-0.958926816890041	-0.5993227938805865	-1.6607403818952502	-1.195343849139727
mitosis	inter	total_abundance	Q13485	-0.21861603236899774	0.21861603236899774		0.2963643318229226	0.6242411308690521	-0.6592213901954583	-0.20317336968928182	-0.49060198291479706	-1.3143162045387815	-0.5340779737547605	-0.5487010682922578
mitosis	inter	assembled_abundance	O15212	-0.33610369256843403	0.33610369256843403		0.2964799777633805	0.593086656371959	2.5291478096391367	2.7096885364203875	2.371482777915709	2.5040081190113166	1.202910500580818	2.373630719703595
mitosis	inter	monomer_abundance	O95819	-0.030662386089666427	0.030662386089666427		0.2965533004647371	0.6718670942432774	-0.9574946729661602	-0.6619604249899426	-0.9890670551453163	-0.9333496954965809	-1.1488837072852056	-0.9709388740029021
mitosis	inter	monomer_abundance	Q8N9N8	0.2838273693326207	0.2838273693326207		0.2966831980169049	0.6718670942432774	0.6601506104421149	-0.12037122514119346	0.5285286820841195	0.7072682731112576	0.6328960466137246	0.6030725820645365
mitosis	inter	total_abundance	Q96BM9	17.924053298848193	17.924053298848193		0.29677112092193403	0.6246597322903881	-1.6751249308042357	-1.6077064461950754	-1.874333135997805	-0.30809083905883217	-0.7801087943480108	-2.1088943202423196
mitosis	inter	total_abundance	Q96SB8	1.4307889129721252	1.4307889129721252		0.29680846442947334	0.6246597322903881	-1.1007379264078423	-1.969030224680616	-1.3279714001649365	-1.0498037134106812	-1.142704163913525	-1.2479684334227792
mitosis	inter	monomer_abundance	P09493	-0.7236783300180097	0.7236783300180097		0.29704234296291315	0.6718670942432774	-0.4032861721472385	-0.5705728985986303	0.12003186757974349	-1.2153474898250967	-0.6587669724849203	-0.24030317258280837
mitosis	inter	total_abundance	P61353	-13.381564901078447	13.381564901078447		0.29718517532193134	0.625194102299154	1.9748440250851935	-0.32643219218357516	-0.6469189504890974	-0.6315892781617132	-0.5454722978114797	-0.8002055761373063
mitosis	inter	assembled_abundance	Q9UJY1	-0.9300454257430829	0.9300454257430829		0.2972784390382775	0.5941086378010527	0.21042801653829113	1.4649217462604074	1.4307425111336691	-0.05629721927354721	-1.6999082785941928	1.3588033979842233
mitosis	inter	total_abundance	P15170	-0.20720544034380772	0.20720544034380772		0.29731755581327274	0.6252142406631026	2.4167071432335443	2.6642238160263427	2.6899177479993845	2.3086109217653066	2.530937602188938	2.523380760937496
mitosis	inter	assembled_abundance	Q96CN9	-0.6168834144067922	0.6168834144067922		0.29733958456607107	0.5941086378010527	0.1646467797468244	-0.3426694580595827	-0.470349763280836	-0.10612238010193539	-0.6951592236963687	-2.2780646862559317
mitosis	inter	assembled_abundance	Q9NX20	0.7464927387238598	0.7464927387238598		0.29755723548105695	0.5941086378010527	-0.4299519122408287	0.8174807806923782	-0.00013921272001470776	0.8703435239501663	0.9781357217984764	0.14996730518984028
mitosis	inter	assembled_abundance	Q9P0R6	-1.1406631802003526	1.1406631802003526		0.29756465983663677	0.5941086378010527	-0.628018670077309	-1.712455432823136	-1.225402095427039	-1.4045460771837925	-1.7551120977061814	-1.5890790540693391
mitosis	inter	assembled_abundance	Q9BRG1	-6.258650789675023	6.258650789675023		0.29775115907146943	0.5941086378010527	0.7628185874163225	-0.849525482146274	-0.27572485959048415	-0.16360840023959083	-0.9866656954084062	-1.2930144627317266
mitosis	inter	assembled_abundance	O43741	16.0215710274867	16.0215710274867		0.2977523743390877	0.5941086378010527	-1.470059215159188	-1.3982140058912	-1.6588539056237475	-0.6979128143896594	-1.6999082785941928	-1.0374682734616731
mitosis	inter	monomer_abundance	O75832	-0.7053601018892611	0.7053601018892611		0.29777507049857255	0.6718670942432774	0.6896911266530464	-0.2459183531575729	0.3529259452106821	0.3173270400423638	-0.431992015681297	-0.4085820635217318
mitosis	inter	total_abundance	Q5TEU4	-0.16757716415547677	0.16757716415547677		0.2979833721941064	0.6260126570115575	-0.5729008292195225	-1.1671998534173795	-0.7080555082442225	-0.8588452525416338	-1.3322983868872176	-1.0677423375190767
mitosis	inter	assembled_abundance	P01034	5.996675610990809	5.996675610990809		0.2980754878748487	0.59449993981345	-1.0903916696691747	-1.712455432823136	-1.687583055090394	-1.151223434034588	-1.4854584910650348	-0.9119913593626663
mitosis	inter	total_abundance	P09467	16.92059369288834	16.92059369288834		0.29810175887846474	0.6260126570115575	-1.6751249308042357	-1.6077064461950754	-1.874333135997805	-0.9628792586810571	-1.9154517184751267	-1.2189255577527636
mitosis	inter	total_abundance	O94919	-5.957629969486564	5.957629969486564		0.29817034523625796	0.6260126570115575	-1.2328634030909515	-0.009008279264940605	-0.5729828875404317	-0.7833945857400594	-1.0533239511152652	-1.3961626315377382
mitosis	inter	total_abundance	Q6UX07	-0.026972730940031532	0.026972730940031532		0.29818909708368235	0.6260126570115575	-0.3126712573183085	-0.22773098445777057	-0.602224688888582	-0.47443313167493084	-0.6701283361975764	-0.4686134576690049
mitosis	inter	assembled_abundance	P62266	-13.658435570492585	13.658435570492585		0.29825596298547463	0.5946065429024732	2.257849358324818	-0.2598322880406145	-0.4386498909687927	-0.7226044814392818	-0.3004088852894849	-0.5685411170970186
mitosis	inter	monomer_abundance	P14625	-0.18348061393175863	0.18348061393175863		0.29839735824631597	0.6718670942432774	2.319813967680746	2.4015379776504897	2.3628128198246667	2.0753953382467634	2.2721607423957546	2.393748323529265
mitosis	inter	total_abundance	P25440	17.10038298591704	17.10038298591704		0.2986999257083243	0.6265175184515035	-2.051600667942678	-1.969030224680616	-2.2955798955926254	-1.0250082055055916	-2.345939668600617	-1.5224624209736357
mitosis	inter	total_abundance	O43504	-0.9445006236704712	0.9445006236704712		0.2987811519004333	0.6265175184515035	1.0043925626633232	1.0950851845003389	1.006993016816279	0.9059477596516503	-1.3544288991691877	0.8746091944880382
mitosis	inter	total_abundance	Q9BXP5	0.6979314249245238	0.6979314249245238		0.29879876935773925	0.6265175184515035	1.3059612295250402	-1.003730811226326	1.393631043467249	1.498691089502002	1.5216466696815742	1.4849758930080692
mitosis	inter	assembled_abundance	Q16637	0.39972269604595206	0.39972269604595206		0.29880098749027667	0.5952713831056295	-0.38580400482689337	0.24741126909420724	0.26469178611384203	0.2578312592530043	0.26211571750454854	0.3871852054004106
mitosis	inter	monomer_abundance	Q8WUI4	-1.0113955591656876	1.0113955591656876		0.29882533110891124	0.6718670942432774	-0.9521130826636969	-0.9392812322767466	-1.4402072008695324	-1.0546016008199661	-1.4338030964245438	-1.8873650633599275
mitosis	inter	total_abundance	Q9H6H4	16.815015985170252	16.815015985170252		0.2989583446177773	0.6265940438242504	-1.1844921979063212	-1.136820130261863	-1.3253536706666953	-1.3371890614776372	-0.7028184047192017	-0.9080510818316686
mitosis	inter	assembled_abundance	Q9HD67	17.137278088601896	17.137278088601896		0.29898095827656673	0.5952713831056295	-1.0394888397848356	-0.9886866051156747	-1.1729868456643409	-0.31520933542793156	-0.4172873353988519	-1.3152412598412426
mitosis	inter	assembled_abundance	Q96RS6	0.5545398010492089	0.5545398010492089		0.2990580631503353	0.5952713831056295	0.158847677562383	-0.1443053172840748	0.042155358245607996	0.1577920234355476	0.44840840624594036	0.00939382811761954
mitosis	inter	assembled_abundance	Q96B23	1.6366964497122467	1.6366964497122467		0.29909811857817575	0.5952713831056295	-1.0952324169196312	0.09250291571669161	-1.2935516991229463	-0.0640567943674462	-0.45655248091871936	-0.17231585785114686
mitosis	inter	monomer_abundance	Q86WA6	0.3034066072031802	0.3034066072031802		0.2992411532132766	0.6718670942432774	0.16109621874027286	0.4388613989310036	0.40381625036137003	0.3246783726674887	0.595931592573008	0.5060580966683194
mitosis	inter	assembled_abundance	Q92574	15.345575846962916	15.345575846962916		0.299276550377789	0.5953733669011603	-1.470059215159188	-1.3982140058912	-1.6588539056237475	-0.8432695983382216	-1.6999082785941928	-1.003923829419044
mitosis	inter	assembled_abundance	P19823	15.10065503995399	15.10065503995399		0.2996475674480971	0.5958411729170084	-1.8004474844081597	-1.712455432823136	-2.0316728133005917	-2.0413152399439713	-1.163265558038446	-1.3137141121867417
mitosis	inter	total_abundance	Q13315	-0.1901897003852604	0.1901897003852604		0.2997209337120739	0.6278271061924539	-0.36189007884517377	-0.12871737770109629	-0.7713239276124889	-0.7065727316299373	-0.4773410959056606	-0.8550381302894347
mitosis	inter	assembled_abundance	Q9Y2F5	15.913422032733585	15.913422032733585		0.2997662811834127	0.5958411729170084	-1.470059215159188	-1.3982140058912	-1.6588539056237475	-1.6667269140099135	-0.7410787732701954	-1.120728083088345
mitosis	inter	total_abundance	P06703	-0.579794603233193	0.579794603233193		0.29979330095341883	0.6278271061924539	4.873659598975814	4.255824268038505	4.469585632028675	2.054777534134711	4.452794184564631	4.266560638439592
mitosis	inter	monomer_abundance	P49327	0.3429119891414223	0.3429119891414223		0.29983753290960696	0.6718670942432774	3.875222522470369	4.275047357183701	3.8596414936448626	4.025460812370803	4.413810087207767	4.200146129528722
mitosis	inter	assembled_abundance	Q9NRY2	14.946858023027893	14.946858023027893		0.3002933985114608	0.5965164251440201	-1.0394888397848356	-0.9886866051156747	-1.1729868456643409	-1.1785539032825374	-0.7388704046428932	-0.7065377731935039
mitosis	inter	assembled_abundance	Q8WXW3	15.483837069681046	15.483837069681046		0.3004144359654146	0.5965164251440201	-1.8004474844081597	-1.712455432823136	-2.0316728133005917	-1.0365090467352895	-2.081953946044342	-1.2332584461483342
mitosis	inter	total_abundance	P50454	-0.13758969526925827	0.13758969526925827		0.3004406336957519	0.6287737526043463	3.376596899093141	3.3073468681981244	3.538167687406158	3.3007921392342943	3.2462059139867323	3.389481867356299
mitosis	inter	monomer_abundance	P49591	-0.3845223011906444	0.3845223011906444		0.3004647885725071	0.6718670942432774	2.5141111194618557	2.9007927806722327	2.474628265513491	2.29466371081547	2.6379734167924807	2.3381150052782824
mitosis	inter	total_abundance	Q9H4L4	17.069795743403635	17.069795743403635		0.300492347296479	0.6287737526043463	-2.051600667942678	-1.969030224680616	-2.2955798955926254	-2.31607939380461	-0.9934328565117064	-1.6000736948526004
mitosis	inter	assembled_abundance	P61026	-0.9799078189922067	0.9799078189922067		0.3005161040079008	0.5965164251440201	2.432067636911051	2.271319112511302	2.429368691850548	-2.0413152399439713	1.9627032105266942	2.262704878079939
mitosis	inter	assembled_abundance	Q15274	-0.22359777987869955	0.22359777987869955		0.3006529115623604	0.5965164251440201	-0.008240343686159257	-0.05254780872844989	-0.4615769938438513	-0.14751189797347788	-0.4493929520413734	-1.7408092776939628
mitosis	inter	total_abundance	Q96GA7	-0.38721512046214973	0.38721512046214973		0.30070748113849055	0.6289654011816168	-0.5594323115975512	-0.9242914673580186	-0.7668024400960183	-0.7246247986374827	-2.345939668600617	-1.0026450562022406
mitosis	inter	assembled_abundance	Q15018	0.1548270912072612	0.1548270912072612		0.3007744550682651	0.5965164251440201	1.1272859301537486	1.1386405840710927	0.9778095922765283	1.1454112553202374	1.135533881715398	1.1478729558605336
mitosis	inter	monomer_abundance	P60033	-15.553638129538644	15.553638129538644		0.300812912722813	0.6718670942432774	-1.3595034338399965	-0.5281043711349865	-1.83307140767656	-1.8398407939024146	-1.4668821753827683	-1.843441716169523
mitosis	inter	assembled_abundance	P61353	-13.382727450552403	13.382727450552403		0.3008706002488852	0.5965164251440201	2.339133179801823	-0.039494533262846535	-0.34985070589931194	-0.3391162074961244	-0.2652194636659886	-0.47883285743410636
mitosis	inter	total_abundance	P00533	-0.323446529592842	0.323446529592842		0.3009431612581135	0.629199849677641	0.7571227553699151	0.8672773850076878	0.7168369810911236	0.7083069184717861	-0.6009137832974563	0.6851848766643938
mitosis	inter	assembled_abundance	Q9UEU0	-0.09557428469998286	0.09557428469998286		0.3009983071754264	0.5965169669297931	0.5466256930534074	0.5441137139882295	0.17898880617837618	0.3860750642790482	0.26140036156513996	0.09215811052127715
mitosis	inter	total_abundance	P07902	0.46144810048329377	0.46144810048329377		0.30136737918286494	0.629251728090856	0.0004111570168016925	-0.7242943522579879	-0.2830660309015264	0.034258968625336284	-0.234244510514321	0.001044776739772458
mitosis	inter	total_abundance	O95633	16.646926182460376	16.646926182460376		0.3013737454721427	0.629251728090856	-1.6751249308042357	-1.6077064461950754	-1.874333135997805	-1.0260157392226348	-1.9154517184751267	-1.2105463841438848
mitosis	inter	assembled_abundance	Q14008	0.7880328836425704	0.7880328836425704		0.3014486496109053	0.5970478480774029	1.338759991050127	-1.060575117735533	1.1121876945349698	1.5801549421267416	1.1273140167424984	1.4444198868172384
mitosis	inter	total_abundance	Q96AT9	6.267863504610184	6.267863504610184		0.30154041365898127	0.629251728090856	0.3332479292396774	-1.969030224680616	0.1748066167248117	0.8625188173266569	0.3287518724932074	0.10562555642049029
mitosis	inter	assembled_abundance	P34741	-0.3035261708292399	0.3035261708292399		0.30157952963831036	0.5970478480774029	1.1353276280247837	0.678110860070192	0.6657615200087509	0.8493765167461895	0.22667066841952546	0.56003003662338
mitosis	inter	monomer_abundance	Q6UB28	-0.22566984322326814	0.22566984322326814		0.3015957432128597	0.6718670942432774	-0.05862308222172579	0.04699298857299183	-0.2498366273143096	-0.33255946029023997	-0.04180518455070645	-0.3659369609546778
mitosis	inter	monomer_abundance	Q9UK41	0.9096862717138254	0.9096862717138254		0.301639334554021	0.6718670942432774	-1.307567125914321	-1.380690166952194	-1.83307140767656	-1.1632690508502606	-1.4668821753827683	-1.2194735582158545
mitosis	inter	total_abundance	Q9Y6M9	-6.0250433478043846	6.0250433478043846		0.3016626368287197	0.629251728090856	-2.051600667942678	-0.600116301881552	-1.1546296791184536	-1.9190965492590883	-1.719450522526204	-1.6922790920999005
mitosis	inter	assembled_abundance	O43592	7.075175006383511	7.075175006383511		0.30169385929151515	0.5970478480774029	-0.777329561043158	0.24896057703505298	-1.0279484997527686	-0.9835399873998126	1.1632938663071293	1.1599435804174447
mitosis	inter	total_abundance	P25490	16.60108311774818	16.60108311774818		0.30170662469102305	0.629251728090856	-2.051600667942678	-1.969030224680616	-2.2955798955926254	-1.3389317277350452	-2.345939668600617	-1.442463023976172
mitosis	inter	total_abundance	Q01970	0.2956672172640569	0.2956672172640569		0.30170957931050474	0.629251728090856	0.7843547082350122	0.32708905985129	0.5983203989895872	0.6936213118721946	0.8862105502131704	0.6631003046018442
mitosis	inter	assembled_abundance	P78357	0.3923197065387623	0.3923197065387623		0.30177637439673893	0.5970478480774029	-0.9117107838424549	-0.7515339948297555	1.032440086672623	0.38714822204747873	0.5664847519788866	0.6463982197079582
mitosis	inter	total_abundance	P49915	0.11076231653195956	0.11076231653195956		0.30197771567504056	0.6294719648926848	1.7493350882200251	1.5205018367150265	1.6183032472733654	1.7781881130125496	1.7324227764959401	1.6487454264873698
mitosis	inter	assembled_abundance	O94830	-8.887970136439257	8.887970136439257		0.30204076566121085	0.5970680604651462	-0.09962805460937835	-0.15323257568510834	-1.6588539056237475	-0.9845959342229849	-1.6999082785941928	-1.1926508289669127
mitosis	inter	total_abundance	O43747	0.4645536355612001	0.4645536355612001		0.30206551117793323	0.6294719648926848	-0.513592948151969	1.5717527091048127	-0.07628879192556891	0.8063709160650325	1.4561402222219493	1.0714079781924253
mitosis	inter	assembled_abundance	O15084	-0.08068783363890296	0.08068783363890296		0.3020674505196366	0.5970680604651462	0.08264590638619827	0.4090805134873225	0.07555771629813407	-0.09034985089639345	0.214706794597351	-0.08820467536581746
mitosis	inter	total_abundance	P08621	2.140149413568586	2.140149413568586		0.30218610925117295	0.6294719648926848	-0.9691422988636199	0.4534043154846961	-0.12847541966282558	-0.7824765764335861	1.841731666472186	1.6202811116238856
mitosis	inter	assembled_abundance	Q96JB2	-0.3176150583422332	0.3176150583422332		0.30228059063510343	0.5970680604651462	0.4428032835908299	0.513909083172093	0.004551852077682762	0.2993011228992164	0.12950689807337754	-0.4761737449094199
mitosis	inter	assembled_abundance	P05362	0.6549604824989368	0.6549604824989368		0.30229679626199457	0.5970680604651462	-0.8454617370407786	1.0453672078790945	0.7562844944256408	1.166218189962499	1.1238657409349424	0.7944495222571759
mitosis	inter	total_abundance	P50238	-0.4061909207119556	0.4061909207119556		0.3023472336981537	0.6295500068537017	0.05142406173473345	-0.602663589470559	0.2683936828186071	-0.4800601994958404	-0.848611075611262	-0.13588356265152174
mitosis	inter	assembled_abundance	O00629	-0.16599889201269405	0.16599889201269405		0.3024524830977189	0.59711312096466	1.1539395380386812	1.0873400924654069	1.1415322477412075	0.1076409570883289	1.03870175519789	1.097014998729856
mitosis	inter	monomer_abundance	P16219	0.5647689651542231	0.5647689651542231		0.30253909252119227	0.6718670942432774	-0.45207059013733053	-1.1831742649512806	-0.44746456433404497	-0.3148492801973642	-0.5366174903871781	-0.32730423346077764
mitosis	inter	assembled_abundance	P02795	0.15943070071094292	0.15943070071094292		0.3025747325204387	0.59711312096466	-0.6866993306021951	-1.3982140058912	-0.888175712810951	-1.6667269140099135	-0.9205783465428694	-1.4793207208015495
mitosis	inter	total_abundance	Q00765	7.284521213744983	7.284521213744983		0.3026252962176005	0.6298713749157008	-0.13555579865126913	-1.969030224680616	-0.05061981221703598	0.9179255342244207	-1.0297421976068502	1.4022521348687351
mitosis	inter	monomer_abundance	P63208	0.2927081662435126	0.2927081662435126		0.3026305727536879	0.6718670942432774	1.98194002534561	1.743058809885845	1.5240426717939617	2.1744784692717034	1.8840849031673592	1.805495320476586
mitosis	inter	monomer_abundance	O15031	-0.28813393449969044	0.28813393449969044		0.3029040935581561	0.6718670942432774	-0.08532063682704553	0.07152642240028707	-0.5333915719015945	-0.27812157090075035	-0.5422845472039904	-0.4238444525406062
mitosis	inter	total_abundance	Q9NY33	-0.12229712720895637	0.12229712720895637		0.30295552819911836	0.6302957931870186	1.2736665004725565	1.4084527519363967	1.171974008182071	1.1886972975293164	1.2661728388669404	1.1069000363386323
mitosis	inter	monomer_abundance	A2RUC4	-0.5808402632386946	0.5808402632386946		0.3030250930401783	0.6718670942432774	-0.004543053996080594	0.13708590227195844	0.021682048754288204	-0.023680227403898482	-1.4668821753827683	-0.05084867201195129
mitosis	inter	assembled_abundance	Q8TD16	-0.14614805529112224	0.14614805529112224		0.30304612382707685	0.5977429045366948	0.9203983070702265	1.213138095192166	0.9652322158473948	0.8032782572187362	1.0665291133493549	0.761683680891734
mitosis	inter	total_abundance	Q9UHR5	0.9266292899242693	0.9266292899242693		0.303076822180676	0.6302957931870186	-1.2576627013782047	-0.4065364515262248	-0.684765595716951	-0.10014223610839197	-0.6639427732881635	-0.5148702394101575
mitosis	inter	assembled_abundance	Q8WW22	0.11086223918468173	0.11086223918468173		0.30326840439531927	0.5977429045366948	-0.5619080567617841	-0.4038694890497968	-0.5586821452229311	-1.5131166866439747	-0.5911740129104138	-0.5491753854335737
mitosis	inter	assembled_abundance	Q92552	-0.5126977217875012	0.5126977217875012		0.30327694900120705	0.5977429045366948	1.382486892426823	0.32579655751177145	1.4486863538782064	1.2255871398583158	-0.7741285526889347	0.2883505899916335
mitosis	inter	total_abundance	Q9GZS3	0.24569299168155012	0.24569299168155012		0.30345304556050956	0.6303832550277589	1.6632289390791524	1.512268220822706	0.4955837937079721	1.6261259835233974	1.6310662300866887	1.7156976986810029
mitosis	inter	total_abundance	P05362	0.6534127711149366	0.6534127711149366		0.3034590342417769	0.6303832550277589	-1.1484350341749947	0.6619975268813064	0.32615193695299366	0.7669239286772439	0.7341673565682614	0.3600590075713245
mitosis	inter	assembled_abundance	Q562E7	-0.12442002873351422	0.12442002873351422		0.3034629123824857	0.5978576990161681	0.35719868724813203	0.31900569057770195	-0.04825542815673081	0.2090981768875588	-0.0037071358752049765	-0.1914127913091111
mitosis	inter	monomer_abundance	P62266	-8.485604128614407	8.485604128614407		0.3034680314084448	0.6718670942432774	-1.19374976766814	-1.2901612123114392	-1.6949445685003464	-1.7958569371209905	-1.362721833320397	-1.7491955817917257
mitosis	inter	total_abundance	Q14919	-8.738378404106895	8.738378404106895		0.30349937436622426	0.6303832550277589	0.8168842620882204	-0.0767051519527863	0.03430610076822781	-0.07763444268165391	-0.005520716866180476	-0.14811329344341065
mitosis	inter	total_abundance	P14314	0.44837705385426	0.44837705385426		0.3036141703649705	0.6303832550277589	1.4618455964500676	3.1627959567009802	3.426850243241642	3.346180921998788	3.363805108482506	3.5297893921170265
mitosis	inter	monomer_abundance	Q9H8M7	-0.6185810524611478	0.6185810524611478		0.30367194926218716	0.6718670942432774	0.05207428559633811	0.25567342743323995	0.264352960369722	0.055996060947276445	-1.7965564212357827	0.09263619425512946
mitosis	inter	assembled_abundance	Q14566	0.18210014720976106	0.18210014720976106		0.3037982199627952	0.5980545422814999	2.15736681356043	2.413473781760914	2.1443681786175848	2.3140328414302704	2.484424065500377	2.2933692763951385
mitosis	inter	assembled_abundance	Q5SXM2	0.7496729586837313	0.7496729586837313		0.30386400565974736	0.5980545422814999	-1.2345346009095148	-0.8292087090696235	-0.38970262397043276	-0.3714234850267461	-0.5574231494593878	-0.6220394644293183
mitosis	inter	assembled_abundance	Q96SU4	11.70356603769273	11.70356603769273		0.3039529004708464	0.5980545422814999	-0.671297743978115	-0.4349308051189083	-0.7460453400285036	-0.2029688258434459	-0.7532869579092707	-0.11788850901702035
mitosis	inter	total_abundance	Q9H0R4	-0.03643852807735504	0.03643852807735504		0.3040273528600011	0.6309837967428723	-0.28212889172502714	0.034540017386272416	-0.07291561592443599	-0.4207927575910439	-0.4646035648345282	-0.026799400967151964
mitosis	inter	assembled_abundance	Q86W56	0.322788353508058	0.322788353508058		0.3040738753749134	0.5980545422814999	-0.6652936554058072	-0.643896913231854	-1.2405969496138611	-0.8970021747068168	-1.3511802828107593	-1.1333970545544954
mitosis	inter	monomer_abundance	P14621	0.5753173890563319	0.5753173890563319		0.3041603110984617	0.6718670942432774	-0.1686684847105613	-0.055794262172149334	-0.9516878997742426	-0.1874744748112663	0.09870893481452685	-0.05003842618200315
mitosis	inter	total_abundance	Q99536	-0.3142300152156271	0.3142300152156271		0.30435559006810936	0.631407623894354	2.6898341782009845	2.7195145476020075	2.873069046463338	2.5667265692320353	1.1158490057846746	2.7578931353176515
mitosis	inter	assembled_abundance	Q9H490	-0.17412710781732363	0.17412710781732363		0.30438756089995533	0.5981076521612099	0.4498158634731185	0.9014479911939107	0.5566696576526701	0.26802240934156846	0.6408543840812844	0.3795000789268942
mitosis	inter	assembled_abundance	Q6AI08	-0.04609937485150769	0.04609937485150769		0.3044159357418588	0.5981076521612099	-0.5674043986916254	0.010562810456019107	-0.22642243999965797	-0.9823418409882329	-0.33144202660613586	-0.40650180851131423
mitosis	inter	monomer_abundance	Q12931	0.07432659637159077	0.07432659637159077		0.30453745436484103	0.6718670942432774	3.167255556352073	3.2268494894186825	3.167050427345315	3.2067341710613446	3.3412587493349784	3.1938099397690425
mitosis	inter	assembled_abundance	O75592	-0.09558962083618373	0.09558962083618373		0.30456509550742317	0.5981076521612099	-0.17679575178802373	-0.1577369410119799	-0.43444234269969373	-0.10728052564539427	-1.4544204386402315	-0.627273195657771
mitosis	inter	monomer_abundance	P08651	0.403097353569359	0.403097353569359		0.3046921049803261	0.6718670942432774	-1.7740102410065055	-1.0844035119301045	-0.20779019645375135	-0.35345127736056337	-0.7344860736631007	-0.3095599018872366
mitosis	inter	total_abundance	Q8NFA0	0.07642108184702544	0.07642108184702544		0.3047196319548876	0.6319053549011538	-0.8196636441951747	-0.6382519370259075	-1.1644288261375284	-1.0446498575321785	-0.9676616166200813	-1.2103150938260094
mitosis	inter	assembled_abundance	P46976	-8.331919337579423	8.331919337579423		0.3047766574826711	0.5981076521612099	0.25811547001031926	-0.33106079000195965	-0.6220316532351022	-0.6325765289314621	-0.34564467421522876	-0.7105316030997991
mitosis	inter	assembled_abundance	Q13148	-13.119672369727382	13.119672369727382		0.3048821022569405	0.5981076521612099	-1.8004474844081597	0.5149105778761962	1.5825091796001176	-0.5897565727170255	-2.081953946044342	-0.9010097524999001
mitosis	inter	assembled_abundance	Q96SB8	1.4307889129721252	1.4307889129721252		0.3049092106043246	0.5981076521612099	-0.5889419058877934	-1.712455432823136	-0.7850005759514128	-0.5124712855367131	-0.6698024935320622	-0.6682480110786868
mitosis	inter	monomer_abundance	P30153	-0.30881260535945676	0.30881260535945676		0.30508951069970947	0.6718670942432774	3.0020354111636305	3.054891099875844	2.7482248628625974	2.895491715472744	2.8470182549549836	2.592041887997656
mitosis	inter	total_abundance	Q6PI78	-0.19130498027945575	0.19130498027945575		0.3051091312901598	0.632224757796844	0.4675305665311417	0.5986585079128295	0.07140408167887763	0.20475549871998397	0.28462748535343635	0.02960327298708623
mitosis	inter	total_abundance	Q8IUI8	0.7449726111938609	0.7449726111938609		0.30512202512411035	0.632224757796844	-1.4829317619077873	0.011249154376441901	-1.711748572828949	-0.4619207039887711	-0.2716900198503737	-0.5262823339413996
mitosis	inter	assembled_abundance	P18859	-0.8085684278694386	0.8085684278694386		0.3051408019407835	0.5981076521612099	2.7815439918203917	1.2008833937015742	2.2759977381512924	2.531714608803712	0.738874790327007	-0.6556364595496404
mitosis	inter	assembled_abundance	Q5RI15	-1.014653974109561	1.014653974109561		0.30517157154363483	0.5981076521612099	0.6385121148146471	1.7200973452248876	0.6044881355732997	0.8257583777312104	0.552346109491127	0.08604304973691816
mitosis	inter	assembled_abundance	Q9Y259	0.646349019030629	0.646349019030629		0.30530722460199844	0.5981076521612099	-1.1522410960485163	-1.712455432823136	-1.4085009437434266	-1.4305721816514385	-2.081953946044342	-1.6448205504587847
mitosis	inter	total_abundance	Q96QD8	-6.239364338176768	6.239364338176768		0.305409138049583	0.6323091497468954	-1.1248909745436035	0.28277691453595055	-0.7084005013121737	-2.31607939380461	-0.7471512986983544	-0.8148606314600557
mitosis	inter	total_abundance	Q96CN9	-0.6168834144067922	0.6168834144067922		0.3054613356362512	0.6323091497468954	-0.3248444430382874	-0.8126725828980029	-1.002832842784122	-0.5968194871401908	-1.16035938625397	-2.582857503023632
mitosis	inter	assembled_abundance	Q14919	-8.699384643585189	8.699384643585189		0.3054994730696709	0.5981076521612099	1.1103696784037842	0.1757390705194729	0.2492041491635134	0.15216206612527203	0.23003160439441883	0.08619226284758905
mitosis	inter	assembled_abundance	Q9NX24	10.668204481896089	10.668204481896089		0.3055610631729243	0.5981076521612099	-1.470059215159188	-0.8476023307713818	-0.9766265148989347	-1.6667269140099135	0.6569545260227743	0.38208658542625457
mitosis	inter	assembled_abundance	P49327	0.320453570966055	0.320453570966055		0.3056669731381811	0.5981076521612099	1.1548406393005992	1.2292082266924296	1.10518140985746	1.2005488030868705	1.628066275661141	1.1863960058640564
mitosis	inter	assembled_abundance	Q658Y4	1.072873639556142	1.072873639556142		0.305859348735366	0.5981076521612099	-0.19321766915913682	-0.2959879695801589	-1.362672215279783	-0.1574458229139266	-0.22706157620399467	-0.14877503737067774
mitosis	inter	assembled_abundance	O43504	-0.9448488329995225	0.9448488329995225		0.30591142603038807	0.5981076521612099	1.1926338698956547	1.284409676458666	1.189394785293818	1.0905952846697577	-1.2020166711891045	1.088071333834899
mitosis	inter	assembled_abundance	P51149	-0.3630941312237224	0.3630941312237224		0.30601748065073653	0.5981076521612099	3.7044460874961613	3.8645702678697478	3.7699178090997103	3.663901954922486	1.6644194955639198	3.6616234560467498
mitosis	inter	total_abundance	Q9NVS2	-0.016880361892884315	0.016880361892884315		0.30605943955496007	0.6323091497468954	0.43808063526289587	0.5846406842927653	0.541563414407708	0.48857039488796344	0.4963075478676145	0.36727522099351056
mitosis	inter	monomer_abundance	Q9NZD8	-0.2185840896424249	0.2185840896424249		0.30619950444470934	0.6718670942432774	0.6578016099020303	0.7005734030546393	0.4781562661292639	0.662503089744784	0.4444734645779781	0.22447516506974746
mitosis	inter	assembled_abundance	P52789	-0.5838253365474952	0.5838253365474952		0.30625430993132724	0.5983207115144169	-0.11010850406705995	-0.3302821541313363	-0.868846909559926	-1.7302749867608391	-0.6592370093039538	-0.4951057515811914
mitosis	inter	total_abundance	O14733	0.4175987570703608	0.4175987570703608		0.3062867836308886	0.6323091497468954	-0.9353778521514043	-1.2605609786925969	-1.1747671882706285	-1.1485747424051265	-1.4293808196219346	-1.2414453429537442
mitosis	inter	total_abundance	Q5VT25	5.971912930115585	5.971912930115585		0.3063026625238715	0.6323091497468954	-1.010485608280212	-1.5802685893186152	-1.5501288060740377	-1.054856695127358	-0.984755399462477	-1.3442531556058934
mitosis	inter	total_abundance	Q9UL33	6.114641573194397	6.114641573194397		0.3063274762387433	0.6323091497468954	-2.051600667942678	-0.62760611389202	-0.9501075440336358	-0.5195447505656429	-0.8367675863105294	-0.7229181996151857
mitosis	inter	total_abundance	Q86UU1	-0.8978412262743748	0.8978412262743748		0.3065613174779832	0.6323091497468954	-0.21140256635123045	-1.38465440180791	-1.0642045976231507	-1.693233625454367	-0.7618856987883372	-2.001417791618336
mitosis	inter	assembled_abundance	Q9BSB4	-0.3026675565262818	0.3026675565262818		0.30657881801651843	0.5987048173280446	-0.2759631532876094	-0.3683741818393199	-0.9235259113041532	-0.5049612312459644	-0.8279883772336767	-1.3769918363730316
mitosis	inter	total_abundance	P15586	0.22365527051114578	0.22365527051114578		0.3065912328293267	0.6323091497468954	1.4930880997109761	1.3729355077962884	1.3022321485081718	1.6810749788192358	1.5207767997629944	1.3526973105472413
mitosis	inter	total_abundance	Q5TA50	16.583066951617848	16.583066951617848		0.30666945589205613	0.6323091497468954	-1.6751249308042357	-1.6077064461950754	-1.874333135997805	-0.9341153622869657	-1.9154517184751267	-1.2546027591948248
mitosis	inter	total_abundance	P24821	16.59783964838245	16.59783964838245		0.306713151667903	0.6323091497468954	-2.051600667942678	-1.969030224680616	-2.2955798955926254	-2.31607939380461	-1.200287487242928	-1.6036184319996565
mitosis	inter	assembled_abundance	Q13506	16.30063886282916	16.30063886282916		0.3068019246459486	0.5988906627471582	-1.470059215159188	-1.3982140058912	-1.6588539056237475	-0.4924854624506827	-1.6999082785941928	-1.0806720620010501
mitosis	inter	monomer_abundance	P21359	1.7837380934120415	1.7837380934120415		0.3068361104148972	0.6718670942432774	-2.320061195721113	-1.345136599783804	-1.300594263961595	-1.5707515519287067	-0.7180405435047241	-1.221290985964898
mitosis	inter	monomer_abundance	Q8IWZ3	-14.66758223524529	14.66758223524529		0.30689747073359963	0.6718670942432774	-0.4915605060817993	-0.9762953797694828	-1.2961772227672659	-1.3009639016720385	-1.03724233341483	-1.3035101382256364
mitosis	inter	monomer_abundance	Q8WUY3	-14.50421245661383	14.50421245661383		0.30692157017311095	0.6718670942432774	-0.5254853040836966	-0.9762953797694828	-1.2961772227672659	-1.3009639016720385	-1.03724233341483	-1.3035101382256364
mitosis	inter	monomer_abundance	Q9BV10	-14.192479043436752	14.192479043436752		0.30692254280275766	0.6718670942432774	-0.7434546601057366	-1.380690166952194	-1.83307140767656	-1.8398407939024146	-1.4668821753827683	-1.843441716169523
mitosis	inter	monomer_abundance	Q9H1K0	-14.49224133477063	14.49224133477063		0.3069260116677659	0.6718670942432774	-0.7445192398312404	-1.380690166952194	-1.83307140767656	-1.8398407939024146	-1.4668821753827683	-1.843441716169523
mitosis	inter	monomer_abundance	Q8WVC0	-14.776409485597588	14.776409485597588		0.30700551753575794	0.6718670942432774	-0.46898610119553336	-0.9762953797694828	-1.2961772227672659	-1.3009639016720385	-1.03724233341483	-1.3035101382256364
mitosis	inter	total_abundance	Q8N3X1	6.080522953798081	6.080522953798081		0.30702766654816627	0.6323091497468954	-1.3743156696062133	-1.969030224680616	-1.4215333195283122	-1.052577450552268	-1.624686801576506	-1.1834604076817168
mitosis	inter	monomer_abundance	Q6P2E9	-14.793626213202058	14.793626213202058		0.307028113539476	0.6718670942432774	-0.4657422858656636	-0.9762953797694828	-1.2961772227672659	-1.3009639016720385	-1.03724233341483	-1.3035101382256364
mitosis	inter	total_abundance	P11047	-0.2640279309570178	0.2640279309570178		0.30703246792512606	0.6323091497468954	0.7559575594161684	1.0490695977302515	0.48384320022171406	0.6741588057835624	0.5988919507392095	0.3447295024889169
mitosis	inter	monomer_abundance	Q13557	-14.407056691370155	14.407056691370155		0.3070464987792141	0.6718670942432774	-0.7692498222795172	-1.380690166952194	-1.83307140767656	-1.8398407939024146	-1.4668821753827683	-1.843441716169523
mitosis	inter	monomer_abundance	Q13148	-13.932184445597246	13.932184445597246		0.3070504082150348	0.6718670942432774	-2.320061195721113	1.622654972905701	2.174557800942327	-0.8676009526456421	-1.7965564212357827	-0.9346998653485943
mitosis	inter	monomer_abundance	P51531	1.1160230601141072	1.1160230601141072		0.30705544151825115	0.6718670942432774	-1.3394879558859896	-0.14923393712950717	-0.2689443053829187	0.0015752770495641923	-0.2966914078632825	-0.09964943792800071
mitosis	inter	monomer_abundance	Q9Y608	-14.829469599510324	14.829469599510324		0.30708932307197895	0.6718670942432774	-0.4579231727186657	-0.9762953797694828	-1.2961772227672659	-1.3009639016720385	-1.03724233341483	-1.3035101382256364
mitosis	inter	monomer_abundance	P31641	-14.272760190001515	14.272760190001515		0.30712889684203093	0.6718670942432774	-0.78058590309402	-1.380690166952194	-1.83307140767656	-1.8398407939024146	-1.4668821753827683	-1.843441716169523
mitosis	inter	monomer_abundance	P02462	-14.870026288471536	14.870026288471536		0.3071775532129884	0.6718670942432774	-0.4482554231429014	-0.9762953797694828	-1.2961772227672659	-1.3009639016720385	-1.03724233341483	-1.3035101382256364
mitosis	inter	assembled_abundance	Q8IUR0	-0.9196847792806354	0.9196847792806354		0.3072000475442071	0.5994178501685842	-0.14996999051187057	1.2273047380167996	0.9006843053863257	-0.32395455543143725	-0.28605611914774826	0.7088427868422055
mitosis	inter	monomer_abundance	Q14161	-14.902470359177315	14.902470359177315		0.30726070558725094	0.6718670942432774	-0.44023088515290937	-0.9762953797694828	-1.2961772227672659	-1.3009639016720385	-1.03724233341483	-1.3035101382256364
mitosis	inter	total_abundance	P33993	0.17568895985946184	0.17568895985946184		0.3073116170741103	0.6323091497468954	2.070282385593769	2.4670833449562504	2.0841396097844154	2.3444415281140047	2.503748424241651	2.283966793504654
mitosis	inter	monomer_abundance	Q13564	-0.3280995357643238	0.3280995357643238		0.30734507743280337	0.6718670942432774	1.5135656245220401	1.937340365430329	1.8244400612105318	1.2409908932149731	1.722982442102136	1.6293428430135712
mitosis	inter	assembled_abundance	P60510	-0.3538912664579146	0.3538912664579146		0.30737204276844665	0.5995035550829578	1.5533890092365525	1.8166768869516958	1.6444847833464245	1.535975139299304	1.6473031153040159	0.3454318803718605
mitosis	inter	total_abundance	Q9Y259	0.7929755616539323	0.7929755616539323		0.3074453848848853	0.6323091497468954	-1.4205750628967544	-1.969030224680616	-1.716189590095832	-1.6740756627496027	-2.345939668600617	-1.9654454202689822
mitosis	inter	total_abundance	P61026	-0.914494297239527	0.914494297239527		0.3074638363519129	0.6323091497468954	2.113340009022745	1.951062705327327	2.116777358257196	-2.31607939380461	1.6534876604039168	1.991566981372595
mitosis	inter	assembled_abundance	P48444	-0.8803277014657013	0.8803277014657013		0.30750669338903036	0.5995163814052692	2.7675301802287318	2.8841920437193815	1.149405052172056	2.5967609212634883	-0.6022938999775234	1.0209729876741063
mitosis	inter	total_abundance	Q96DM3	-0.06630041085808396	0.06630041085808396		0.30753895964645134	0.6323091497468954	-0.3673021729833452	-0.11297553248001889	-0.5221828109090304	-0.5123508089687528	-0.3561639132043664	-0.6433102665681857
mitosis	inter	total_abundance	Q8N954	17.14642039982854	17.14642039982854		0.30757810183563533	0.6323091497468954	-1.6751249308042357	-1.6077064461950754	-1.874333135997805	-0.6607807240022439	-1.9154517184751267	-1.2808597192435869
mitosis	inter	monomer_abundance	Q9NRG0	-15.033608245275648	15.033608245275648		0.3076009810034398	0.6718670942432774	-0.4131545607126743	-0.9762953797694828	-1.2961772227672659	-1.3009639016720385	-1.03724233341483	-1.3035101382256364
mitosis	inter	total_abundance	Q9GZZ1	-0.10207710840505095	0.10207710840505095		0.30760994298935956	0.6323091497468954	1.72869357915674	1.7247696191443809	1.8029976621565695	1.5565946269148234	1.759354040478799	1.7090241678674702
mitosis	inter	total_abundance	O14975	-0.47137755432274436	0.47137755432274436		0.3076259075901673	0.6323091497468954	0.4500464209306399	0.69379966254024	0.4203506038629979	0.2619546633706444	0.5381069523446019	-1.544449547445606
mitosis	inter	total_abundance	Q7L311	-0.8094405488877626	0.8094405488877626		0.307646781363791	0.6323091497468954	0.5594162842827132	0.26849130367407437	0.4449191655880682	0.44915557805086	0.17134117113809222	-1.4912134746491386
mitosis	inter	monomer_abundance	P51784	0.35505613136093284	0.35505613136093284		0.3076533557165614	0.6718670942432774	0.28759446408325956	0.7069599388574036	0.27180072186057536	0.5335653975084707	0.792964980177549	0.5261844684864923
mitosis	inter	monomer_abundance	Q9H2U2	0.227656815059145	0.227656815059145		0.3076753371332493	0.6718670942432774	2.1854269357555336	2.3557683464099695	2.094989302611325	2.220010840101897	2.5357532313906495	2.3057071386719072
mitosis	inter	monomer_abundance	Q5SXM2	-14.186688670873473	14.186688670873473		0.3076782867192366	0.6718670942432774	-0.5851522846322414	-0.9762953797694828	-1.2961772227672659	-1.3009639016720385	-1.03724233341483	-1.3035101382256364
mitosis	inter	monomer_abundance	Q13424	-14.181170665427908	14.181170665427908		0.3076974913145267	0.6718670942432774	-0.5860153154083981	-0.9762953797694828	-1.2961772227672659	-1.3009639016720385	-1.03724233341483	-1.3035101382256364
mitosis	inter	monomer_abundance	P63027	-14.170355218477711	14.170355218477711		0.30773012122754395	0.6718670942432774	-0.587454671012065	-0.9762953797694828	-1.2961772227672659	-1.3009639016720385	-1.03724233341483	-1.3035101382256364
mitosis	inter	monomer_abundance	Q8WUM4	-0.23087612748712263	0.23087612748712263		0.3077311004160849	0.6718670942432774	2.96918789773982	3.160352831515135	2.9690157155590757	2.866513956476687	3.0490510864543623	2.8789409728394406
mitosis	inter	monomer_abundance	Q5J8M3	-14.165308855207625	14.165308855207625		0.30774339273970164	0.6718670942432774	-0.5880307540350664	-0.9762953797694828	-1.2961772227672659	-1.3009639016720385	-1.03724233341483	-1.3035101382256364
mitosis	inter	monomer_abundance	Q9H6S3	-0.18637627784571206	0.18637627784571206		0.30776539418243387	0.6718670942432774	1.039273496555573	1.051886831190804	0.7802238310630627	0.8653726022259394	0.9255887887563583	0.6662176020458265
mitosis	inter	total_abundance	Q92616	-0.626974174278802	0.626974174278802		0.30777884556956525	0.6323253037912255	0.7641842090043574	2.02993399838855	1.8140326233281465	0.5671215898975356	0.37171176510643045	1.6861121631270692
mitosis	inter	monomer_abundance	Q5HYK7	-14.146998562767479	14.146998562767479		0.30781165808130745	0.6718670942432774	-0.5909141038894205	-0.9762953797694828	-1.2961772227672659	-1.3009639016720385	-1.03724233341483	-1.3035101382256364
mitosis	inter	assembled_abundance	Q9HC35	6.7454725323800035	6.7454725323800035		0.3078647775971274	0.5995482014527055	0.3950469846730322	-0.44738315562066194	0.22493500309202585	1.436370972224645	0.21122807361380436	0.2139816153885305
mitosis	inter	monomer_abundance	Q9UNX4	12.822763091658635	12.822763091658635		0.30787750232205874	0.6718670942432774	-1.8943220338493807	-1.380690166952194	-1.83307140767656	-1.1566719317398817	-1.0934569771762825	-1.843441716169523
mitosis	inter	monomer_abundance	Q9P2R3	-15.138427219303061	15.138427219303061		0.3079122225116819	0.6718670942432774	-0.392652657383485	-0.9762953797694828	-1.2961772227672659	-1.3009639016720385	-1.03724233341483	-1.3035101382256364
mitosis	inter	monomer_abundance	P52298	-15.143202528836685	15.143202528836685		0.3079249562497508	0.6718670942432774	-0.391867463919946	-0.9762953797694828	-1.2961772227672659	-1.3009639016720385	-1.03724233341483	-1.3035101382256364
mitosis	inter	monomer_abundance	Q9H8W4	-0.7953248740140394	0.7953248740140394		0.3079556439072758	0.6718670942432774	0.47964195614109134	0.37642703467847743	0.3923586260729077	-1.8398407939024146	0.36018899228559464	0.230087094100708
mitosis	inter	assembled_abundance	Q8N392	-0.24404717537217444	0.24404717537217444		0.3079999818445239	0.5995482014527055	-1.0394888397848356	-0.9886866051156747	-0.6847162271036427	-1.1785539032825374	-1.2020166711891045	-0.8708222255156162
mitosis	inter	monomer_abundance	Q9Y4P3	-14.09979536511962	14.09979536511962		0.30801236678021254	0.6718670942432774	-0.5987238455505418	-0.9762953797694828	-1.2961772227672659	-1.3009639016720385	-1.03724233341483	-1.3035101382256364
mitosis	inter	monomer_abundance	Q8IUX1	-14.086693318118177	14.086693318118177		0.30810126715730446	0.6718670942432774	-0.601916064081295	-0.9762953797694828	-1.2961772227672659	-1.3009639016720385	-1.03724233341483	-1.3035101382256364
mitosis	inter	monomer_abundance	O75419	5.754756131553745	5.754756131553745		0.308101323064867	0.6718670942432774	-1.4992909682678721	-0.3678729987114625	-0.70296345693671	-0.6821775781954866	-0.46884588178915226	-0.10460515073681417
mitosis	inter	assembled_abundance	Q9BXP2	16.766015639728707	16.766015639728707		0.30813353173542657	0.5995482014527055	-1.470059215159188	-1.3982140058912	-1.6588539056237475	-0.4833972040218152	-0.6334787396406878	-1.8600320274601614
mitosis	inter	assembled_abundance	O95714	-0.5818720924423357	0.5818720924423357		0.3081370424810906	0.5995482014527055	-0.7398958258651414	-0.6198999252544857	-0.49446294507993127	-0.7480546681574655	-0.6322383666448664	-1.8171131177487736
mitosis	inter	monomer_abundance	P51809	-3.5224688050900874	3.5224688050900874		0.30825960066803393	0.6718670942432774	-1.4773739682490443	-1.3052147140920656	-1.1440657406893322	-1.2904223426203916	-0.9183581635716227	-1.2008613041665015
mitosis	inter	assembled_abundance	Q13425	0.7749122945670087	0.7749122945670087		0.3082884997847198	0.5995482014527055	-1.2120879252890562	-0.2091974291282567	-0.19089979571594506	-0.27239574844134806	0.7201619797906129	-0.3655075566252237
mitosis	inter	assembled_abundance	P51648	-0.18006162177692817	0.18006162177692817		0.30840628393930936	0.5995482014527055	2.964240742731632	2.973491424770074	2.7237674210720986	2.8385479776937346	2.7972688537435078	2.710979086788838
mitosis	inter	assembled_abundance	Q15437	-0.20670879103969697	0.20670879103969697		0.3084616599963572	0.5995482014527055	0.6324036048271332	1.12996536694092	0.8068464340517078	0.4600306128084139	0.7838081576050533	0.7109612375501719
mitosis	inter	total_abundance	Q14011	17.775384824767134	17.775384824767134		0.3085013868970047	0.6333593515597988	-2.051600667942678	-1.969030224680616	-2.2955798955926254	-0.3897365311190396	-1.0448645058716048	-2.582857503023632
mitosis	inter	total_abundance	Q15532	16.46311644431632	16.46311644431632		0.3085309746352978	0.6333593515597988	-1.6751249308042357	-1.6077064461950754	-1.874333135997805	-1.891070906198625	-1.2009002625109875	-1.2277204236677408
mitosis	inter	assembled_abundance	Q7L311	-0.8083569621178884	0.8083569621178884		0.3085476644519478	0.5995482014527055	0.7536077373305814	0.38297211001954007	0.6136328075590309	0.612671187727685	0.3210766974066141	-1.3152412598412426
mitosis	inter	total_abundance	Q6KB66	-6.303054086896492	6.303054086896492		0.3087036789397575	0.6334515698745025	0.43925529029157456	-1.2273152238322131	0.4136962015934641	-1.3438840750476584	-0.06396715683699979	-1.4396743809686043
mitosis	inter	monomer_abundance	Q16656	-13.961468301017199	13.961468301017199		0.30870751252392614	0.6718670942432774	-0.6206126856941561	-0.9762953797694828	-1.2961772227672659	-1.3009639016720385	-1.03724233341483	-1.3035101382256364
mitosis	inter	total_abundance	Q9UKL6	16.410148773065384	16.410148773065384		0.30882474885651445	0.6334515698745025	-1.6751249308042357	-1.6077064461950754	-1.874333135997805	-1.891070906198625	-1.21590567386427	-1.2149785814361913
mitosis	inter	monomer_abundance	P62312	-15.36176016673401	15.36176016673401		0.30887626820062275	0.6718670942432774	-0.34003570013383394	-0.9762953797694828	-1.2961772227672659	-1.3009639016720385	-1.03724233341483	-1.3035101382256364
mitosis	inter	monomer_abundance	P48059	-13.929347953542777	13.929347953542777		0.30890755215611826	0.6718670942432774	-0.6259101508917576	-0.9762953797694828	-1.2961772227672659	-1.3009639016720385	-1.03724233341483	-1.3035101382256364
mitosis	inter	monomer_abundance	Q7Z6J9	-13.923727925382249	13.923727925382249		0.30894224257902686	0.6718670942432774	-0.6267947679598842	-0.9762953797694828	-1.2961772227672659	-1.3009639016720385	-1.03724233341483	-1.3035101382256364
mitosis	inter	monomer_abundance	Q14684	-15.393337518047193	15.393337518047193		0.3089911805834996	0.6718670942432774	-0.33439206265167176	-0.9762953797694828	-1.2961772227672659	-1.3009639016720385	-1.03724233341483	-1.3035101382256364
mitosis	inter	assembled_abundance	P19338	0.4881864492608954	0.4881864492608954		0.30903286794600054	0.6002418484876467	3.9762253112489696	3.4146492398866575	3.6054149150994896	4.1934802377184175	3.742384613647407	3.81539781383641
mitosis	inter	monomer_abundance	Q9UPT5	-0.047293723668448945	0.047293723668448945		0.3091507976435175	0.6718670942432774	-1.0564098778886024	-1.380690166952194	-1.3532994173318396	-1.3029546371136262	-1.4668821753827683	-1.4212225651687724
mitosis	inter	total_abundance	Q96SU4	11.853342372350196	11.853342372350196		0.3092141206281403	0.6337425704547316	-0.9292324032369963	-0.6968580352473477	-1.0007827504319724	-0.45533789683982073	-1.0117305127539573	-0.41548836417988444
mitosis	inter	total_abundance	Q9Y5L4	0.35311126688150857	0.35311126688150857		0.30921558534856675	0.6337425704547316	0.6939337337916442	1.6115050866334149	1.8314529763932756	1.695972565645192	1.7857254301808345	1.886426058662716
mitosis	inter	monomer_abundance	Q9Y584	-13.832703471982855	13.832703471982855		0.3094301227734035	0.6718670942432774	-0.6383399044574423	-0.9762953797694828	-1.2961772227672659	-1.3009639016720385	-1.03724233341483	-1.3035101382256364
mitosis	inter	total_abundance	Q8NB49	-0.26481552406065306	0.26481552406065306		0.3094886284785325	0.6340469245811705	-1.0530994307826682	-0.2682044274253126	-0.7915206380777662	-1.0395327473443412	-0.8266945365697206	-1.1027226742075058
mitosis	inter	assembled_abundance	P52756	16.956031661389034	16.956031661389034		0.3095071139570158	0.6005378618641726	-1.470059215159188	-1.3982140058912	-1.6588539056237475	-0.4288393714120494	-0.6720910698538987	-1.8600320274601614
mitosis	inter	assembled_abundance	Q06481	11.690752295488332	11.690752295488332		0.3096467797736406	0.6005378618641726	-1.8004474844081597	-1.1084375567659712	-1.3417386324879716	-1.6440039237554014	-0.2927774349917307	-0.7609680987806853
mitosis	inter	total_abundance	Q8IY95	-0.7600818514605955	0.7600818514605955		0.30965825721894524	0.6341392548276952	-0.05391682799278915	-1.268528521037662	-0.378328227986288	-2.31607939380461	-0.14778681406005742	-1.8659944528070826
mitosis	inter	assembled_abundance	Q8WVC6	8.720276350322326	8.720276350322326		0.30968503574718387	0.6005378618641726	-1.470059215159188	-0.2822522582297133	-0.5574117453454576	0.02266657158712145	-0.04658434963351123	-0.7599924626534219
mitosis	inter	monomer_abundance	Q9P0I2	-13.800603429196737	13.800603429196737		0.309708981770345	0.6718670942432774	-0.9111883051202968	-1.380690166952194	-1.83307140767656	-1.8398407939024146	-1.4668821753827683	-1.843441716169523
mitosis	inter	monomer_abundance	O15155	-13.791349903675371	13.791349903675371		0.309737228373507	0.6718670942432774	-0.6448901792834371	-0.9762953797694828	-1.2961772227672659	-1.3009639016720385	-1.03724233341483	-1.3035101382256364
mitosis	inter	assembled_abundance	Q7L2E3	-0.17960265001107775	0.17960265001107775		0.3099085489228001	0.6005378618641726	0.7351324566066799	0.9087626262845883	0.5364225871384447	0.4297187955580552	0.7955879328492957	0.34365855130927286
mitosis	inter	assembled_abundance	O96005	6.416450011716372	6.416450011716372		0.3099159377093683	0.6005378618641726	0.36503546870287146	-0.9718190737022585	0.17152509412624053	1.0504212536480266	0.5968078792644387	-0.1704678940345471
mitosis	inter	total_abundance	P48444	-0.8441657289120176	0.8441657289120176		0.30993447267461377	0.6344496985872371	2.4453796365380063	2.528773276545072	0.8675732266757276	2.2926552475692747	-0.8968475997932706	0.7249753521521564
mitosis	inter	assembled_abundance	Q53F19	16.820302940314704	16.820302940314704		0.30995502547828263	0.6005378618641726	-1.8004474844081597	-1.712455432823136	-2.0316728133005917	-0.5138313257280179	-2.081953946044342	-1.336058506542979
mitosis	inter	monomer_abundance	Q9BVA0	-1.05122307324362	1.05122307324362		0.31009761931925006	0.6718670942432774	-0.9319947265821829	-0.920118045337635	-1.489607475631843	-1.2582666501876945	-1.4153618467352191	-1.3414717657114525
mitosis	inter	monomer_abundance	Q9Y3C6	0.5896584999408819	0.5896584999408819		0.3101184110368257	0.6718670942432774	0.6894095132640838	1.452088602408289	1.727676261256	1.3615931649225403	1.7963245907664396	1.9585035632834968
mitosis	inter	assembled_abundance	A6NED2	-7.1308412686782034	7.1308412686782034		0.31020129533259466	0.6007663481389639	-0.46047130883202436	-0.8526462053156111	-1.1815968019900547	-0.759346923813966	-1.6999082785941928	-1.2276972096756469
mitosis	inter	total_abundance	Q5U5X0	-0.19405569752983334	0.19405569752983334		0.31026799102149627	0.634687450734132	0.6895326574023747	0.5713489848101411	0.5326115874467567	0.5845054539954058	-0.313055615362828	0.5081081855964354
mitosis	inter	total_abundance	Q9Y2H6	0.5835890791608153	0.5835890791608153		0.31036788709708124	0.634687450734132	-1.112413656847843	0.27712521987237626	0.3467043582128096	0.274809142778503	0.4950739955063784	0.4110428824101689
mitosis	inter	assembled_abundance	Q8N2M8	15.554622389802262	15.554622389802262		0.31037259793357286	0.6008495165124296	-1.470059215159188	-1.3982140058912	-1.6588539056237475	-0.8497526563452406	-1.6999082785941928	-1.0410033316860463
mitosis	inter	total_abundance	Q8NHV4	0.7993437822593302	0.7993437822593302		0.3104377499675969	0.634687450734132	-1.1828805945321557	-1.969030224680616	-0.1599988562699244	-0.15390110999254403	-0.6662116303398671	-0.5863986693110605
mitosis	inter	monomer_abundance	Q5UCC4	-13.712199094335075	13.712199094335075		0.3104606467565748	0.6718670942432774	-0.6586766168151943	-0.9762953797694828	-1.2961772227672659	-1.3009639016720385	-1.03724233341483	-1.3035101382256364
mitosis	inter	total_abundance	O15144	-0.7022212969975739	0.7022212969975739		0.3105492908620552	0.634687450734132	1.9017533321966993	1.333824735856283	2.5383295783480535	0.31556217584283075	0.9563067896973472	2.2144070593209855
mitosis	inter	monomer_abundance	Q9NPA0	-13.676235889618782	13.676235889618782		0.31055524703881093	0.6718670942432774	-1.1437392637249584	-1.6909932009554962	-2.2450448054464274	-2.2533355765090115	-1.7965564212357827	-2.2577457875879325
mitosis	inter	assembled_abundance	O14975	-0.4630512859842632	0.4630512859842632		0.3106399630353788	0.6011185063946293	0.8463146387723739	1.07497165014163	0.8461555114608243	0.6858522017600613	0.9259643411411327	-1.2115967312869904
mitosis	inter	assembled_abundance	Q9NRR5	-0.07663815413383171	0.07663815413383171		0.31081593114210854	0.6012104849901695	0.6277183756561627	0.8523520979591357	0.6131895270767637	0.6786788364793975	0.5583547605037733	0.5508886711913881
mitosis	inter	monomer_abundance	O95140	-13.681453434351196	13.681453434351196		0.31084197804108454	0.6718670942432774	-0.9407427050801731	-1.380690166952194	-1.83307140767656	-1.8398407939024146	-1.4668821753827683	-1.843441716169523
mitosis	inter	monomer_abundance	Q8IUR0	-1.2016243073927564	1.2016243073927564		0.3108883059652931	0.6718670942432774	-1.0026553113290892	-0.143894058415	-0.07748006775737198	-1.1687310219732734	-0.7388392157603956	-0.5379240773900796
mitosis	inter	monomer_abundance	Q9BXK5	-15.276186451730727	15.276186451730727		0.3109635569257821	0.6718670942432774	-0.34926503807520193	-1.380690166952194	-1.83307140767656	-1.8398407939024146	-1.4668821753827683	-1.843441716169523
mitosis	inter	assembled_abundance	P49773	-0.511890779628505	0.511890779628505		0.3109767815975949	0.6012731576449161	0.9554029828924072	0.13695135881792764	1.0884684787501815	0.21093078636594184	0.5562657984528024	0.32039463178650474
mitosis	inter	monomer_abundance	Q96AJ9	-13.663851961576306	13.663851961576306		0.3109780488673848	0.6718670942432774	-0.6674326846406847	-0.9762953797694828	-1.2961772227672659	-1.3009639016720385	-1.03724233341483	-1.3035101382256364
mitosis	inter	monomer_abundance	Q9H7E9	-15.661773248834727	15.661773248834727		0.3109947479670626	0.6718670942432774	-0.3474377941211689	-1.380690166952194	-1.83307140767656	-1.8398407939024146	-1.4668821753827683	-1.843441716169523
mitosis	inter	total_abundance	Q9H3N1	-0.3657267796083996	0.3657267796083996		0.3110136835619667	0.6352133248263706	2.5582695895072423	2.4948268196671006	2.4201477110847827	2.485213714482448	0.7934774026388769	2.318275829666542
mitosis	inter	total_abundance	Q15811	0.6007960353469267	0.6007960353469267		0.3110561419744926	0.6352133248263706	-0.2491529881787209	-1.0674437716295821	-0.8374094702248774	-0.20043287476021357	-0.4647458793215322	-0.562301274582731
mitosis	inter	monomer_abundance	O95453	-0.16604522135744815	0.16604522135744815		0.3111199760633529	0.6718670942432774	0.0530887324435396	-0.06500158700850234	-0.2439992748328154	-0.11274096435213438	-0.18407633369247975	-0.3375173439779121
mitosis	inter	monomer_abundance	P51946	-15.754108193305091	15.754108193305091		0.3111527450979816	0.6718670942432774	-0.23915773581461586	-0.9762953797694828	-1.2961772227672659	-1.3009639016720385	-1.03724233341483	-1.3035101382256364
mitosis	inter	monomer_abundance	P07814	0.5264928766087581	0.5264928766087581		0.311186125232107	0.6718670942432774	0.5449646543507013	-0.04847481411168523	0.3206465224934131	0.8921024454489693	0.39259110333892916	0.37436239697825785
mitosis	inter	assembled_abundance	Q06547	0.05707160235892126	0.05707160235892126		0.31142134993883896	0.6018841201749403	-0.03949430763563611	-0.24370657699372017	-0.5280209060664384	-0.20234297260488152	-1.04984604819213	-0.5453009711018298
mitosis	inter	total_abundance	Q00535	-0.037345015714116456	0.037345015714116456		0.31144706620156476	0.6352265389526262	0.6057403186441817	0.7787554408639669	0.6758517115690328	0.5319305956687078	0.6802265672486671	0.6185097228282679
mitosis	inter	monomer_abundance	Q68D91	-15.819933549107821	15.819933549107821		0.311549248668384	0.6718670942432774	-0.22297860137605333	-0.9762953797694828	-1.2961772227672659	-1.3009639016720385	-1.03724233341483	-1.3035101382256364
mitosis	inter	monomer_abundance	Q8NBF2	0.19200393776476024	0.19200393776476024		0.3115958249769675	0.6718670942432774	0.7297234332269411	0.8859095723410557	0.8852723128696914	0.8034116578277416	0.9861895563657139	0.9918164072996632
mitosis	inter	total_abundance	P78345	0.3563547517615726	0.3563547517615726		0.3116266523238813	0.6352265389526262	-0.10965026345992791	-0.42406656587779407	-0.344660232189725	-0.18797180580303632	-0.09070691008720666	-0.23893264158173466
mitosis	inter	total_abundance	Q15022	-0.2779748177715066	0.2779748177715066		0.3116581521317821	0.6352265389526262	-0.8607504774447703	-1.0470602134311995	-1.147617352223835	-0.9186594497304187	-1.2734295965712261	-1.6955297481630456
mitosis	inter	total_abundance	Q9P2E5	16.917035799752973	16.917035799752973		0.3117103598761071	0.6352265389526262	-1.6751249308042357	-1.6077064461950754	-1.874333135997805	-1.891070906198625	-0.859297045568928	-1.3354264006332612
mitosis	inter	total_abundance	Q13948	17.60360263484631	17.60360263484631		0.3117696507341119	0.6352265389526262	-1.6751249308042357	-1.6077064461950754	-1.874333135997805	-0.7168358451372958	-0.6702382067867603	-2.1088943202423196
mitosis	inter	monomer_abundance	Q9H9C1	10.194541836411142	10.194541836411142		0.3117793554178597	0.6718670942432774	-2.320061195721113	-1.3768795608364348	-2.2450448054464274	-1.6332094189407105	-1.7965564212357827	-1.3815033408258535
mitosis	inter	total_abundance	Q96L92	-0.10819440297883791	0.10819440297883791		0.3118177546747564	0.6352265389526262	0.06811502327644364	0.3996710592118972	0.11361204573660927	0.045216182238669765	0.19302870885875717	-0.17019024927086326
mitosis	inter	monomer_abundance	Q96EK9	0.16557518701847757	0.16557518701847757		0.3118257204696226	0.6718670942432774	0.7307532087472516	0.6145995204022011	0.6466050417167448	0.7592377340819582	0.8512169754811748	0.6323329293286065
mitosis	inter	total_abundance	Q9BUN8	9.09022870490307	9.09022870490307		0.3119360336636349	0.6352265389526262	-0.31648579415599504	-0.212765839571277	-0.43783010485494245	-0.5351844862183618	0.17763088161915086	0.37715432538310983
mitosis	inter	monomer_abundance	Q96QD8	-13.562910167323533	13.562910167323533		0.3119720203715979	0.6718670942432774	-0.6823450597018991	-0.9762953797694828	-1.2961772227672659	-1.3009639016720385	-1.03724233341483	-1.3035101382256364
mitosis	inter	total_abundance	O14548	-1.1569834638346586	1.1569834638346586		0.3122818273378753	0.635635760680397	-1.2491470794491113	0.5450641597935186	0.06264195140581673	-0.46776724187930024	-0.8354448575173556	-1.4397817124353347
mitosis	inter	monomer_abundance	Q92581	-15.93147956552358	15.93147956552358		0.31228450685351933	0.6718670942432774	-0.19350576345218817	-0.9762953797694828	-1.2961772227672659	-1.3009639016720385	-1.03724233341483	-1.3035101382256364
mitosis	inter	assembled_abundance	Q9GZM5	5.679845536113788	5.679845536113788		0.3123803241132544	0.6034883603690234	-0.06270990309598572	0.19815392948062502	-0.021233121936270246	-0.0886210682766828	0.46399201239421	0.40957252710281694
mitosis	inter	total_abundance	P51572	5.026861696793367	5.026861696793367		0.31238669676337716	0.635635760680397	1.0635227844128738	1.021303562447383	0.6972079141890942	-1.0683883143619621	0.9011246367420647	0.7300489574100484
mitosis	inter	total_abundance	P54802	0.4480466947015678	0.4480466947015678		0.31257771533091133	0.6357267712223191	-0.3923903784440256	-0.07984576154358529	-0.5764489298133039	-0.28456740825976184	-0.06564243820480962	-0.15004836756048828
mitosis	inter	assembled_abundance	Q6P9B9	16.94836899650988	16.94836899650988		0.31259181098865085	0.6036478000156248	-1.470059215159188	-1.3982140058912	-1.6588539056237475	-0.503937862862336	-0.651127146418917	-1.8600320274601614
mitosis	inter	total_abundance	Q15274	-0.21136971675998265	0.21136971675998265		0.31268116973888965	0.6357267712223191	-0.48221983474887314	-0.5009016854928036	-0.9977899712959407	-0.637586740034099	-0.9068336784549103	-2.120241163996728
mitosis	inter	monomer_abundance	Q969Q5	-13.499508052478271	13.499508052478271		0.31271037320206363	0.6718670942432774	-0.69216609661875	-0.9762953797694828	-1.2961772227672659	-1.3009639016720385	-1.03724233341483	-1.3035101382256364
mitosis	inter	monomer_abundance	Q9Y546	-0.38882586905307015	0.38882586905307015		0.3127759702421464	0.6718670942432774	-0.3571263042708708	-0.052437241667830585	-0.36661225016664717	-1.081333400941781	-0.13585674361081207	-0.570083844132847
mitosis	inter	monomer_abundance	Q9BWE0	-0.6483234665902589	0.6483234665902589		0.312863379008777	0.6718670942432774	-0.7010513577567369	-0.43249277403937547	-1.2950704725829871	-0.8401096588733421	-1.146682532102716	-1.6292508543217477
mitosis	inter	monomer_abundance	Q9BYT8	-0.1420522580182329	0.1420522580182329		0.31292278278136043	0.6718670942432774	1.7427744357663182	1.890559840348872	1.7793342412731212	1.6737176067714983	1.8494681013925522	1.5600274624025032
mitosis	inter	monomer_abundance	O75306	-5.629150115571154	5.629150115571154		0.31295416957924665	0.6718670942432774	-1.520463248287192	-0.47448584734597743	-0.13951201492883392	-1.6361296449591471	-1.1550596034984115	-0.9464995797965637
mitosis	inter	monomer_abundance	L0R6Q1	-0.38774888578031885	0.38774888578031885		0.313015400281531	0.6718670942432774	-0.2505295565342345	0.05952839515317439	-0.11929396257517114	-0.8237100538413555	-0.26212967645556606	-0.06789421936580019
mitosis	inter	monomer_abundance	Q9Y624	-13.469207081913758	13.469207081913758		0.31308282458068043	0.6718670942432774	-0.6967927327307465	-0.9762953797694828	-1.2961772227672659	-1.3009639016720385	-1.03724233341483	-1.3035101382256364
mitosis	inter	total_abundance	Q96A19	16.34810187752825	16.34810187752825		0.3131021476266355	0.636328556314252	-1.6751249308042357	-1.6077064461950754	-1.874333135997805	-1.891070906198625	-1.0722091117391555	-1.307557984930166
mitosis	inter	monomer_abundance	Q969G3	-13.436509943817404	13.436509943817404		0.31344646763528394	0.6718670942432774	-0.9915400964811834	-1.380690166952194	-1.83307140767656	-1.8398407939024146	-1.4668821753827683	-1.843441716169523
mitosis	inter	total_abundance	Q9NQY0	6.080589279616365	6.080589279616365		0.31345111191084274	0.6364019529363387	-0.8874632037611766	-1.969030224680616	-1.3168584590436774	-0.9177687162841982	-1.2300108473652898	-0.8711959876919294
mitosis	inter	total_abundance	P13987	0.252636558251018	0.252636558251018		0.3134593021659259	0.6364019529363387	2.148135437307829	2.527369120278692	2.5539886611856097	2.4032545135514893	2.62083830442572	2.8212062033116188
mitosis	inter	assembled_abundance	Q96EY1	-0.6167515797733959	0.6167515797733959		0.31355170674640376	0.6048732323924622	0.7440726166854778	1.5099839623035705	1.8303665451407831	1.7772108574149503	-0.941637989233952	0.31465521057803514
mitosis	inter	assembled_abundance	Q9BRK5	-1.1615844410195715	1.1615844410195715		0.31357326975919314	0.6048732323924622	-0.8821317028312938	1.1611509687815003	0.17386766523680774	0.3646015094901885	-1.4862601854937747	-1.306731932923755
mitosis	inter	monomer_abundance	O75879	-0.3970069803533185	0.3970069803533185		0.31360969998088944	0.6718670942432774	0.264354526940051	0.5910423240406184	-0.06395242368937264	0.013443105790414047	0.1164210694885014	-0.004542373236695241
mitosis	inter	assembled_abundance	O60783	-0.10443810607657172	0.10443810607657172		0.31361404294306894	0.6048732323924622	0.16709379984051143	-0.29948389571131545	-0.039323070223149056	-0.551888503394814	-0.15953773468156293	-0.12468523837402898
mitosis	inter	monomer_abundance	Q96AA3	-13.420448739529563	13.420448739529563		0.31379843086267767	0.6718670942432774	-0.7051585190748143	-0.9762953797694828	-1.2961772227672659	-1.3009639016720385	-1.03724233341483	-1.3035101382256364
mitosis	inter	total_abundance	Q96EY1	-0.6109863245654131	0.6109863245654131		0.3138169040183641	0.6364019529363387	0.4542078004786836	1.1139661377100936	1.4817683256956156	1.4517539734941052	-1.2357911445135878	-0.04462612202995598
mitosis	inter	total_abundance	O96000	-1.035165808353189	1.035165808353189		0.31383474459036037	0.6364019529363387	1.6003701936683818	0.5714289355762956	1.6432493320821566	1.1304619707557662	-1.2825225024313767	1.002308318134362
mitosis	inter	assembled_abundance	P25398	0.3692808017305764	0.3692808017305764		0.3138480447710154	0.6050752461174312	2.9288838173278804	3.2678387823967214	3.153199748978551	3.1140022983665423	3.5927998368679517	3.244489626755909
mitosis	inter	total_abundance	Q9H4L7	0.02890576498228342	0.02890576498228342		0.3139544384646504	0.6364019529363387	-0.6813034934890864	-0.49247989926893804	-0.3430403875832691	-0.8711891958623869	-0.5771413689412571	-0.5558620064407318
mitosis	inter	assembled_abundance	O15144	-0.6778357523021468	0.6778357523021468		0.3139785613913149	0.6050776640068938	2.201510580195724	1.6192580048717418	2.8009958626130453	0.5907842480450184	1.245059634093899	2.5113519542700686
mitosis	inter	total_abundance	O95363	-7.959415793731381	7.959415793731381		0.3140057839094784	0.6364019529363387	-1.6751249308042357	-0.6190756763556461	-0.8800725368976541	-1.891070906198625	-1.2974279065581216	-1.2821424871437959
mitosis	inter	total_abundance	Q8TEM1	0.5727567024079875	0.5727567024079875		0.31401329911138925	0.6364019529363387	-0.9097858900479152	1.4464816830576566	0.8971642741255257	1.2837459403534937	1.4624515252134984	1.1627492948047968
mitosis	inter	monomer_abundance	O94763	-16.162429053756938	16.162429053756938		0.3140320886843214	0.6718670942432774	-0.12501405435657867	-0.9762953797694828	-1.2961772227672659	-1.3009639016720385	-1.03724233341483	-1.3035101382256364
mitosis	inter	total_abundance	Q96Q83	0.08549494955741493	0.08549494955741493		0.31430908754132425	0.6367479365988388	-0.628581331946153	-0.834071551667047	-0.932156059355147	-0.7161599522749946	-1.1881551039253633	-1.0683394820524206
mitosis	inter	monomer_abundance	Q9NZJ0	-1.4786864534187283	1.4786864534187283		0.3144041054234421	0.6718670942432774	-1.2383724840100394	-0.4476744392178839	-0.5466753760326027	-1.3562694172693568	-1.102460125392369	-0.7969822567246838
mitosis	inter	assembled_abundance	P27707	-0.08179047082553273	0.08179047082553273		0.3144400431620697	0.6055361380954516	-0.5763839262087636	-1.0200394907414276	-0.9442586888367455	-0.9199274530121834	-0.968351218549681	-1.229681147636087
mitosis	inter	assembled_abundance	Q9HD33	-0.12775773414907607	0.12775773414907607		0.314515077674296	0.6055361380954516	1.1210612277016325	0.8722138349285765	1.2006371914389664	0.9587803995372258	0.8391961168484823	1.01207302235471
mitosis	inter	assembled_abundance	O00560	-0.3347849847674949	0.3347849847674949		0.31460454771376595	0.6055361380954516	0.08188971553803802	0.6642754981772584	0.06862130116377622	0.03341452508846235	0.2590632014925031	-0.545654025421652
mitosis	inter	monomer_abundance	Q8IZ81	-13.357793143890213	13.357793143890213		0.3147154576896812	0.6718670942432774	-1.0111920048761374	-1.380690166952194	-1.83307140767656	-1.8398407939024146	-1.4668821753827683	-1.843441716169523
mitosis	inter	monomer_abundance	Q9Y5Q8	-1.74051371017916	1.74051371017916		0.3147564123134349	0.6718670942432774	-1.8541198522633426	-0.6799107345924624	-1.2050638042755364	-1.712621951591081	-1.7965564212357827	-1.4530586907041656
mitosis	inter	monomer_abundance	Q9NUJ1	-0.3296134540768194	0.3296134540768194		0.31481102863017396	0.6718670942432774	1.3376748788656985	1.529326567280752	1.4415045417486627	-0.047838346568239765	1.3679998314407167	1.3573051114636587
mitosis	inter	total_abundance	Q14152	1.9513019851569116	1.9513019851569116		0.31484166887602916	0.637386977483973	-0.705889223228344	1.1141128398426305	-0.7221807721357928	-0.7075512646559423	2.103018372047041	2.17714912684068
mitosis	inter	monomer_abundance	P11166	-0.5363736573465272	0.5363736573465272		0.31485753328065824	0.6718670942432774	-0.27573498927817797	0.015389846143773363	-0.35161354460683447	-0.30988684401817085	-0.2639221703141518	-0.4921075239069237
mitosis	inter	total_abundance	Q5T653	-0.22584648482454772	0.22584648482454772		0.3148749260208588	0.637386977483973	0.5160062437007351	0.8982101496968582	0.6437574052247975	0.09102723526900984	0.7072685012546317	0.5214604217668533
mitosis	inter	monomer_abundance	Q9NQT4	-16.279979858571078	16.279979858571078		0.31491088230613345	0.6718670942432774	-0.09088512078561334	-0.9762953797694828	-1.2961772227672659	-1.3009639016720385	-1.03724233341483	-1.3035101382256364
mitosis	inter	monomer_abundance	O60499	-13.328128565587967	13.328128565587967		0.31503595841084214	0.6718670942432774	-0.7182710810830311	-0.9762953797694828	-1.2961772227672659	-1.3009639016720385	-1.03724233341483	-1.3035101382256364
mitosis	inter	total_abundance	Q9BXS4	-5.300557495077542	5.300557495077542		0.31510240489372465	0.6375939361343211	-1.59386022007555	-0.7180965156021436	-0.8835360794310508	-1.3513869353221153	-1.1741696539932858	-1.787504437271595
mitosis	inter	monomer_abundance	Q13185	0.504451322993876	0.504451322993876		0.3151526837531145	0.6718670942432774	0.994225015865011	0.2609122281828967	1.0546126454318183	1.3896336322694873	0.8364081784245588	1.1197816430911165
mitosis	inter	monomer_abundance	Q8IZW8	0.9720492503320788	0.9720492503320788		0.31517060532027963	0.6718670942432774	-2.320061195721113	0.2378365718257284	-0.06110633034254141	0.2985692568767815	0.15127240323482222	0.1903571048644217
mitosis	inter	assembled_abundance	Q8TEM1	0.5735357729844917	0.5735357729844917		0.31517663317553735	0.606387924329918	-0.6162037512111151	1.8333841456155229	1.3184299376268684	1.6709023285667042	1.847177729726072	1.5969695840835374
mitosis	inter	total_abundance	P31641	-0.1535331992203566	0.1535331992203566		0.31527142465397434	0.6376326000090523	-0.4219992019126228	-0.08706869646634005	-0.20877794876903344	-0.7326430334133918	-0.47518370305518376	-0.16637996880738096
mitosis	inter	monomer_abundance	Q9H974	0.22477157401847178	0.22477157401847178		0.31533373464392955	0.6718670942432774	0.7720977017796776	0.7699412783269848	0.694642572715409	1.0311829343322174	0.8152417686193533	0.719399936193947
mitosis	inter	monomer_abundance	P31483	-5.481384227553467	5.481384227553467		0.3153517165033661	0.6718670942432774	0.22966233346073958	-0.2620165440154992	-0.5706322596653856	-1.4702354193748837	-0.2945610406620571	-0.3712454942497039
mitosis	inter	total_abundance	Q7Z304	16.667980936558042	16.667980936558042		0.31542867558077176	0.6376326000090523	-1.1844921979063212	-1.136820130261863	-1.3253536706666953	-0.8869367306531167	-1.3544288991691877	-0.735771113594451
mitosis	inter	monomer_abundance	Q9NR45	-0.14439734336180873	0.14439734336180873		0.3154366985433536	0.6718670942432774	2.717358156122963	2.7010501982020596	2.680559128489202	2.75488882111585	2.5513418644456918	2.562553043475973
mitosis	inter	monomer_abundance	O43402	-0.3435357923589244	0.3435357923589244		0.31547493989652264	0.6718670942432774	-0.9024307424025895	-0.7678894213734988	-0.7029261758314916	-0.652531083179008	-1.2035110986423931	-1.156644343687418
mitosis	inter	monomer_abundance	P30519	-13.077165436342344	13.077165436342344		0.3156747906379546	0.6718670942432774	-1.0245735403427985	-1.380690166952194	-1.83307140767656	-1.8398407939024146	-1.4668821753827683	-1.843441716169523
mitosis	inter	assembled_abundance	P30838	16.537676341431975	16.537676341431975		0.31569428117672377	0.6071343180724093	-1.470059215159188	-1.3982140058912	-1.6588539056237475	-1.107959021819653	-1.6999082785941928	-0.3700160577520521
mitosis	inter	monomer_abundance	Q9BRX8	-13.291636913544156	13.291636913544156		0.31574964807888783	0.6718670942432774	-0.7251890285412897	-0.9762953797694828	-1.2961772227672659	-1.3009639016720385	-1.03724233341483	-1.3035101382256364
mitosis	inter	monomer_abundance	O14639	5.451830465748451	5.451830465748451		0.31582392240683255	0.6718670942432774	-1.0542734574314883	-0.7192013502241329	-1.1710805075375064	-0.2952542478379396	-0.9746819197217111	-0.826549346633329
mitosis	inter	total_abundance	Q15070	-1.550276237731486	1.550276237731486		0.3158721617570202	0.6376326000090523	1.047903301721953	1.0553128988978837	-1.1977147070028906	-0.7296747479375689	-0.12299434844518772	-0.9566810343485834
mitosis	inter	total_abundance	Q8WUA2	-10.100344922883645	10.100344922883645		0.31587320542218184	0.6376326000090523	-1.0980193419345556	-1.969030224680616	-1.2740176677402726	-1.6298313865172045	-1.7702296100118746	-1.8908363540422704
mitosis	inter	total_abundance	Q8TDP1	-0.46045887137058816	0.46045887137058816		0.31588560073334093	0.6376326000090523	0.19822493582165626	-0.20609700254418406	0.21154221775733448	-1.460105030547285	-0.029090868053118793	-0.018505457473448044
mitosis	inter	monomer_abundance	Q96A49	-5.063011277673372	5.063011277673372		0.3159275312920878	0.6718670942432774	-1.566293585918614	-0.7168860986036664	-1.0038383987793311	-1.6477394269832217	-1.1704795678206195	-1.4490926641103308
mitosis	inter	total_abundance	Q9ULT8	-0.2092394365893212	0.2092394365893212		0.3160754457173239	0.6376326000090523	0.5711108419980653	0.9735839746671755	0.6407031950552092	0.33553419669981843	0.7705150478008373	0.46424966879929397
mitosis	inter	monomer_abundance	P50148	-16.42314255710625	16.42314255710625		0.31607814766479553	0.6718670942432774	-0.04545631469734961	-0.9762953797694828	-1.2961772227672659	-1.3009639016720385	-1.03724233341483	-1.3035101382256364
mitosis	inter	monomer_abundance	Q10469	-13.260819672799846	13.260819672799846		0.316263919711652	0.6718670942432774	-0.7299257683544542	-0.9762953797694828	-1.2961772227672659	-1.3009639016720385	-1.03724233341483	-1.3035101382256364
mitosis	inter	total_abundance	Q2M2I8	-0.4033440083695907	0.4033440083695907		0.3163525326531516	0.6376326000090523	-0.5174664041861128	-0.08446703484282106	-0.14637718415585957	0.24328610384538332	-1.4688112463816838	-1.6352109430527302
mitosis	inter	monomer_abundance	Q9NP58	-13.251315803518864	13.251315803518864		0.31639272518621203	0.6718670942432774	-1.0339063277889164	-1.380690166952194	-1.83307140767656	-1.8398407939024146	-1.4668821753827683	-1.843441716169523
mitosis	inter	assembled_abundance	P22570	-1.2512313732122209	1.2512313732122209		0.3164072325657308	0.608255546464142	-0.38382971159900525	-0.3512201557814176	-1.1729868456643409	-0.5923681804224407	-1.2020166711891045	-1.3152412598412426
mitosis	inter	total_abundance	Q9UHY7	0.21536512749367154	0.21536512749367154		0.3164112182957888	0.6376326000090523	0.9686568028624981	0.6209456807837515	0.7059340568507392	1.0049993140698459	0.8241570982809044	0.8708842526648937
mitosis	inter	total_abundance	Q9H974	0.251259251813997	0.251259251813997		0.3166668657751011	0.6376326000090523	0.17677376971745132	0.11209832245901392	0.07260114969281603	0.355906669038725	0.20438032930520647	0.08740569714973799
mitosis	inter	total_abundance	Q53F19	17.46895539592515	17.46895539592515		0.3166929664934072	0.6376326000090523	-2.051600667942678	-1.969030224680616	-2.2955798955926254	-0.7260466771855871	-2.345939668600617	-1.6036440317271143
mitosis	inter	total_abundance	Q96RE7	-0.6543936704805248	0.6543936704805248		0.3167032677298029	0.6376326000090523	-0.4281307457767791	-0.983808474547298	-0.35999362679499974	-0.7252179943263933	-1.7625268488320902	-0.6756045076115377
mitosis	inter	monomer_abundance	O14684	-12.83422729614755	12.83422729614755		0.31672463899043296	0.6718670942432774	-1.03804661447971	-1.380690166952194	-1.83307140767656	-1.8398407939024146	-1.4668821753827683	-1.843441716169523
mitosis	inter	total_abundance	Q9P032	-0.7299605308742404	0.7299605308742404		0.3167427324889892	0.6376326000090523	-0.09158926395843875	-0.09918945542157251	-0.3780526030967914	-1.1713666830740865	-1.1931302366973513	0.19182536426366828
mitosis	inter	total_abundance	Q56P03	-0.31006076828313345	0.31006076828313345		0.31674972410585217	0.6376326000090523	-0.7377474834470709	-1.3566721893099671	-1.1834551683553485	-1.0095212161967098	-1.664156836216695	-1.5384440085812372
mitosis	inter	total_abundance	Q9BS26	-0.11748960295472767	0.11748960295472767		0.3169828094553183	0.6378495979988243	2.0265552875323025	2.208883040036617	2.0414980106661087	2.0461729068439816	2.01354568549209	2.013446762205076
mitosis	inter	monomer_abundance	Q8N4V1	-13.202158688688298	13.202158688688298		0.31703977246382403	0.6718670942432774	-1.0418831917869433	-1.380690166952194	-1.83307140767656	-1.8398407939024146	-1.4668821753827683	-1.843441716169523
mitosis	inter	assembled_abundance	Q92804	16.18124294116777	16.18124294116777		0.3171643565217165	0.6093298283144493	-1.0394888397848356	-0.9886866051156747	-1.1729868456643409	-0.4151150304234142	-1.2020166711891045	-0.7827740058767015
mitosis	inter	assembled_abundance	Q9Y2H6	0.584823734448123	0.584823734448123		0.31723145936877434	0.6093298283144493	-0.8107731856979354	0.6866949808895979	0.7769408931011652	0.6998271460786603	0.8850937944553423	0.8419844841315512
mitosis	inter	monomer_abundance	P38919	0.4117196573382704	0.4117196573382704		0.3172973442523872	0.6718670942432774	1.6477030301777316	2.1682540292821386	2.1641805187331022	1.9310938437611576	2.4682781337542927	2.412299526810736
mitosis	inter	monomer_abundance	Q9NUU7	-0.32241770566554556	0.32241770566554556		0.3173483015850504	0.6718670942432774	0.9845050179344732	0.13390157472964243	0.7433853276415332	-0.3300601409194068	0.017615026279171272	0.7670387246226633
mitosis	inter	assembled_abundance	Q8IY33	15.451064584502213	15.451064584502213		0.3173565736873803	0.6093298283144493	-1.470059215159188	-1.3982140058912	-1.6588539056237475	-0.856180406272589	-1.6999082785941928	-1.0611959911176145
mitosis	inter	total_abundance	Q96B70	16.746250586596766	16.746250586596766		0.3174459653305909	0.6385292016981582	-1.6751249308042357	-1.6077064461950754	-1.874333135997805	-0.783652297529319	-1.9154517184751267	-1.3052455152020854
mitosis	inter	monomer_abundance	O14981	-7.604974879842374	7.604974879842374		0.31753749806425086	0.6718670942432774	-0.6286154254695318	-0.9897839190414832	-1.4064066415262426	-1.400250593309204	-1.0419017512288342	-1.4792361648754522
mitosis	inter	assembled_abundance	P42574	-0.12484121808474748	0.12484121808474748		0.317546309936723	0.6093860939287017	-1.0394888397848356	-0.3928517346463772	-0.6694340638622666	-0.5885738462062944	-1.2020166711891045	-1.3152412598412426
mitosis	inter	assembled_abundance	Q14789	-0.9165249474729961	0.9165249474729961		0.31764624421833626	0.6093860939287017	0.4485737521904659	0.7019428995185688	-0.1520815374910561	0.20206832807636488	0.11569836792036281	-0.3956507242205984
mitosis	inter	monomer_abundance	P15529	-13.186483780518678	13.186483780518678		0.31767411984844607	0.6718670942432774	-0.7419995710651386	-0.9762953797694828	-1.2961772227672659	-1.3009639016720385	-1.03724233341483	-1.3035101382256364
mitosis	inter	monomer_abundance	Q9NW15	-13.180946429070751	13.180946429070751		0.31787174718128075	0.6718670942432774	-0.7435962741122794	-0.9762953797694828	-1.2961772227672659	-1.3009639016720385	-1.03724233341483	-1.3035101382256364
mitosis	inter	monomer_abundance	P26358	0.7819363223156716	0.7819363223156716		0.31798043907341983	0.6718670942432774	1.160246446444715	-1.6909932009554962	1.142253301925818	1.365017279098038	1.2088023770166894	1.2810569198681343
mitosis	inter	assembled_abundance	P00533	-0.30135558280419067	0.30135558280419067		0.31802453821703996	0.6094546012340417	1.0431640861329747	1.1467406601146344	1.0402358103905167	1.011174108672118	-0.3530647730456925	1.0120840136047458
mitosis	inter	assembled_abundance	Q99536	-0.2739956389597126	0.2739956389597126		0.31808835653348594	0.6094546012340417	2.956560148707077	3.004830858910773	3.110290419431108	2.8428335832132707	1.399820787070175	3.048833311183767
mitosis	inter	total_abundance	P40425	16.03541233525979	16.03541233525979		0.3181383470065485	0.6395914229792842	-1.6751249308042357	-1.6077064461950754	-1.874333135997805	-0.8649480115052581	-1.9154517184751267	-1.2997437782778059
mitosis	inter	monomer_abundance	Q92604	-13.172989853938093	13.172989853938093		0.3181533591222059	0.6718670942432774	-0.7458348489868167	-0.9762953797694828	-1.2961772227672659	-1.3009639016720385	-1.03724233341483	-1.3035101382256364
mitosis	inter	assembled_abundance	O00443	15.470552638635592	15.470552638635592		0.31817788265098695	0.6094546012340417	-1.0394888397848356	-0.9886866051156747	-1.1729868456643409	-1.1785539032825374	-0.5947439739303814	-0.8167860540562968
mitosis	inter	monomer_abundance	Q15118	0.6269801951288659	0.6269801951288659		0.31818437831333235	0.6718670942432774	0.006312782049435407	-1.6909932009554962	-0.20466285239865428	-0.032680633206328066	0.002303461678008704	-0.0331058446192783
mitosis	inter	total_abundance	P46777	0.37413953495013624	0.37413953495013624		0.31823920572263514	0.6395914229792842	2.17076779596727	2.394362949449946	2.6753988545841083	2.325170548462388	2.9478416616679164	2.774274180928781
mitosis	inter	assembled_abundance	P05166	0.288877843166969	0.288877843166969		0.3182757424409151	0.6094546012340417	0.7239328100601048	0.8945081139376442	0.5559703987599355	0.7859663834978885	0.9794220018016526	0.8039626529795271
mitosis	inter	total_abundance	Q96GS4	-0.2295716597031032	0.2295716597031032		0.31835094594961816	0.6395914229792842	-0.21665154086352273	-0.7642786908403195	-0.44364980821388456	-0.45943667395900284	-1.2320318554228251	-0.6861045882547779
mitosis	inter	assembled_abundance	O00330	-0.38224209159508454	0.38224209159508454		0.3183800485109008	0.6094546012340417	1.1679466236910938	1.2355343830333607	0.504416337439288	0.8187217657356021	0.7197417361629701	0.5166373773406395
mitosis	inter	monomer_abundance	Q9HD20	-13.12282645615272	13.12282645615272		0.31847459068626505	0.6718670942432774	-1.2961590509457592	-1.6909932009554962	-2.2450448054464274	-2.2533355765090115	-1.7965564212357827	-2.2577457875879325
mitosis	inter	assembled_abundance	Q14152	1.9524928030722692	1.9524928030722692		0.3184785166578428	0.6094546012340417	-0.4163612576223315	1.490588855457173	-0.4292209920638732	-0.4053205180783504	2.4686694673273943	2.5537483498067663
mitosis	inter	total_abundance	P38919	0.47826338124289625	0.47826338124289625		0.3185042941092438	0.6396470853294517	0.8707220251167589	1.528219690243663	1.494852871374177	1.2250253770624109	1.904293433036709	1.78717443598362
mitosis	inter	monomer_abundance	Q96AE4	-0.15093900601710042	0.15093900601710042		0.31854456930479425	0.6718670942432774	3.7841385950786948	3.92388800677936	3.7227698477831206	3.774914152827122	3.769279339927867	3.6183665692921148
mitosis	inter	monomer_abundance	Q12846	-13.151372354878669	13.151372354878669		0.3185658478667682	0.6718670942432774	-0.7490393133395795	-0.9762953797694828	-1.2961772227672659	-1.3009639016720385	-1.03724233341483	-1.3035101382256364
mitosis	inter	assembled_abundance	P37275	1.3663783412978308	1.3663783412978308		0.31859333672713097	0.6094546012340417	-0.6337962689302121	-0.9059330081153143	-0.9510669724512171	-0.6439281866805523	-0.5891763813603598	-0.8346106040917513
mitosis	inter	assembled_abundance	Q8N163	-0.13859223081632763	0.13859223081632763		0.31878780455437833	0.6095732827227697	1.0454913959748722	1.0982091571313248	1.0444597133599165	0.9744965300756984	1.0971175658282777	0.9494993839031005
mitosis	inter	assembled_abundance	Q9NW68	-5.853020472837902	5.853020472837902		0.31891582341125035	0.6095732827227697	0.4487201846591547	-0.7810871830207465	-0.3141709352241144	-0.5533391769735898	-0.6583343751566925	-0.663922613644927
mitosis	inter	monomer_abundance	P56199	-13.128414090503567	13.128414090503567		0.31903378295715457	0.6718670942432774	-0.7525731320101945	-0.9762953797694828	-1.2961772227672659	-1.3009639016720385	-1.03724233341483	-1.3035101382256364
mitosis	inter	monomer_abundance	Q8N2F6	-13.03227964058097	13.03227964058097		0.31905924177630346	0.6718670942432774	-1.064566841441036	-1.380690166952194	-1.83307140767656	-1.8398407939024146	-1.4668821753827683	-1.843441716169523
mitosis	inter	total_abundance	Q96RP9	-0.15441109096840835	0.15441109096840835		0.3190928642468535	0.6405438514572057	1.2883863724634792	1.5358394311388128	1.4316642897195189	1.1770873291968562	1.4345811791813017	1.2915510359108024
mitosis	inter	monomer_abundance	P49915	0.11076231653195956	0.11076231653195956		0.3190930317997313	0.6718670942432774	2.443432768754327	2.1883615772221314	2.3234849111535936	2.477155630631993	2.3971475543930527	2.358918359451778
mitosis	inter	assembled_abundance	Q8TDP1	-0.46377022732160783	0.46377022732160783		0.31920071171657316	0.6097287812113471	0.638061527589859	0.22997214825388126	0.6575552196828827	-1.142982221458469	0.3873319352999817	0.44544217551490506
mitosis	inter	total_abundance	P29401	0.1709877210770565	0.1709877210770565		0.31923987893371236	0.6405438514572057	4.848913472628696	4.643301856974059	4.588657758642068	5.007576742987904	4.721069121692481	4.760232904543329
mitosis	inter	assembled_abundance	P08621	2.1359463706120487	2.1359463706120487		0.31925768911536245	0.6097287812113471	-0.6839461929788784	0.8552743945680215	0.20800886603009291	-0.4921370577459609	2.2173212405704015	1.973435607426823
mitosis	inter	monomer_abundance	Q14444	0.500910163594045	0.500910163594045		0.3194446496961452	0.6718670942432774	-1.4756144396272879	-1.3667783215941987	-0.07847122000375875	-0.5160040643497896	-0.38239849928739245	-0.48727913625711855
mitosis	inter	total_abundance	Q9P000	-6.457352720550554	6.457352720550554		0.3195511091240878	0.6405438514572057	0.08790417412369057	-0.8598196811150118	0.4957121106402701	-0.3360142467089098	-1.2303372600015856	-0.3948450606519333
mitosis	inter	total_abundance	Q5VYK3	-0.4688095011826194	0.4688095011826194		0.3195787539290353	0.6405438514572057	1.3067756212979782	1.5099434735948283	1.3629762885511894	1.2510956817860255	-1.0050169470321522	1.322243686025405
mitosis	inter	monomer_abundance	Q9BW62	-8.72880636975091	8.72880636975091		0.3195923690302913	0.6718670942432774	-0.6819363439080348	-1.380690166952194	-1.5052295162653828	-1.8398407939024146	-1.0985384462639243	-1.843441716169523
mitosis	inter	total_abundance	Q8N1G0	16.518882505139185	16.518882505139185		0.3196328139856942	0.6405438514572057	-1.6751249308042357	-1.6077064461950754	-1.874333135997805	-1.0626011656058199	-1.9154517184751267	-1.2596821002994298
mitosis	inter	monomer_abundance	A6NKF1	0.2985323202230822	0.2985323202230822		0.3196624772015224	0.6718670942432774	0.408746668869366	0.5248659838729478	0.17980895594415508	0.5637111889864455	0.5684583437139129	0.3838023654321239
mitosis	inter	assembled_abundance	P14314	0.44870665014117267	0.44870665014117267		0.31969543501694125	0.6101032954325705	1.7458318767900243	3.4988778799610145	3.7579039161047243	3.659104926072096	3.6696039707989185	3.8348367561608354
mitosis	inter	monomer_abundance	Q86VR2	-13.098082925393618	13.098082925393618		0.31969664518700713	0.6718670942432774	-0.7574071802354749	-0.9762953797694828	-1.2961772227672659	-1.3009639016720385	-1.03724233341483	-1.3035101382256364
mitosis	inter	total_abundance	Q7Z2Z2	-0.04663324683199044	0.04663324683199044		0.3197057408274916	0.6405438514572057	0.673408300717337	0.7553277940115374	0.5611700173619154	0.49419978580872126	0.6699533706033385	0.5671592783096918
mitosis	inter	assembled_abundance	P22692	15.704132850248039	15.704132850248039		0.3197144592386446	0.6101032954325705	-1.0394888397848356	-0.9886866051156747	-1.1729868456643409	-0.5415986110540355	-1.2020166711891045	-0.77253144570578
mitosis	inter	assembled_abundance	Q8IY95	-0.7743642621439778	0.7743642621439778		0.31990506539538666	0.6102182604383883	0.41323040592372157	-1.0209788490739116	0.10465763495343357	-2.0413152399439713	0.27430212494338535	-1.5582474721203108
mitosis	inter	total_abundance	P48506	0.22794416718487076	0.22794416718487076		0.3199948177271695	0.6405683865617728	0.36445446586360075	-0.22471353392119975	0.30161602283120875	0.4041704478186312	0.3024341182555497	0.3789389136184994
mitosis	inter	total_abundance	P12036	-1.0767564897095026	1.0767564897095026		0.3200256088396679	0.6405683865617728	-0.6275677890022516	-1.969030224680616	-0.8919877555670114	-1.4038027566817748	-1.8901202613105628	-1.6704493480475076
mitosis	inter	monomer_abundance	Q9NY33	-0.12058807168162855	0.12058807168162855		0.32008223649657536	0.6718670942432774	1.9984027317870137	2.091849671461956	1.9046236343527225	1.9391742749988663	1.9806829535431776	1.8476457184344697
mitosis	inter	total_abundance	Q9BW71	0.4269505425844046	0.4269505425844046		0.3200954577515518	0.6405683865617728	0.49761429861381995	-0.5259627712618877	0.3957176125088408	0.5619592514595365	0.39344808424135436	0.5336869223006987
mitosis	inter	assembled_abundance	Q9H3N1	-0.3561882131038076	0.3561882131038076		0.32013247030626035	0.6104032967428126	2.869522032004833	2.8161689936204146	2.743742281141545	2.803776273755223	1.101106151950812	2.6637920441697283
mitosis	inter	total_abundance	Q9H4A3	-0.9063732594498553	0.9063732594498553		0.3202870618154529	0.6406999731640356	0.4956376812478841	-0.7572699806070978	1.1706037259508428	0.212963869177533	-1.1039420021726547	-0.516872461863697
mitosis	inter	monomer_abundance	P51398	-13.063627257609655	13.063627257609655		0.32029508164485987	0.6718670942432774	-0.7616110492178298	-0.9762953797694828	-1.2961772227672659	-1.3009639016720385	-1.03724233341483	-1.3035101382256364
mitosis	inter	monomer_abundance	Q8NBJ4	-13.051473208853203	13.051473208853203		0.3204364320382559	0.6718670942432774	-0.7625830845216743	-0.9762953797694828	-1.2961772227672659	-1.3009639016720385	-1.03724233341483	-1.3035101382256364
mitosis	inter	assembled_abundance	Q9NRR4	15.107759954112367	15.107759954112367		0.3204444111050589	0.6106011630959713	-1.470059215159188	-1.3982140058912	-1.6588539056237475	-1.6667269140099135	-0.9287688023597349	-1.1403468079027106
mitosis	inter	assembled_abundance	Q9UHN6	0.26786562483486787	0.26786562483486787		0.32060866560652324	0.6106011630959713	-0.29723403711933305	-0.8803613870818102	-0.5725634111570701	-0.07520027192589487	0.27546680181353694	-0.7647649277660874
mitosis	inter	assembled_abundance	Q14807	15.460812839809039	15.460812839809039		0.320686655333633	0.6106011630959713	-1.8004474844081597	-1.712455432823136	-2.0316728133005917	-1.0009910519356722	-2.081953946044342	-1.3268118225916712
mitosis	inter	total_abundance	Q5MIZ7	-0.5141001976206739	0.5141001976206739		0.32073519221667535	0.6413444083170048	-0.4813204237751565	-0.4816708957753491	0.12250732918925794	-0.9089265307784414	-0.014468593471184468	-1.7673751081783426
mitosis	inter	assembled_abundance	Q99575	0.1771637955323965	0.1771637955323965		0.3207634709430684	0.6106011630959713	0.558050381052319	0.49106460894488035	0.5564217202720254	0.5968850617075033	0.6018916171099601	0.5220933440224753
mitosis	inter	monomer_abundance	Q9ULF5	-13.029291181529928	13.029291181529928		0.320819456638627	0.6718670942432774	-0.7651787092785323	-0.9762953797694828	-1.2961772227672659	-1.3009639016720385	-1.03724233341483	-1.3035101382256364
mitosis	inter	assembled_abundance	Q9Y2Z4	-4.468477921063033	4.468477921063033		0.3208884557180281	0.6106011630959713	-1.2504492708078772	-0.6842024560617823	-0.8274418907234339	-0.939809486093532	-1.0925521363939947	-1.7816428140067941
mitosis	inter	monomer_abundance	Q9H330	-12.843789241569443	12.843789241569443		0.32094145293148146	0.6718670942432774	-1.0832790681836901	-1.380690166952194	-1.83307140767656	-1.8398407939024146	-1.4668821753827683	-1.843441716169523
mitosis	inter	monomer_abundance	Q93050	-13.022929102126257	13.022929102126257		0.3209654042691966	0.6718670942432774	-0.7661533982415156	-0.9762953797694828	-1.2961772227672659	-1.3009639016720385	-1.03724233341483	-1.3035101382256364
mitosis	inter	monomer_abundance	Q03013	-6.500567460109565	6.500567460109565		0.32110477804393517	0.6718670942432774	0.3988766385921162	-1.6909932009554962	0.006938951828024708	-0.7424574145522495	-1.7965564212357827	-1.1589855851383586
mitosis	inter	monomer_abundance	P45974	-0.3249031791294998	0.3249031791294998		0.3211408812047082	0.6718670942432774	3.1002216737193096	3.196509833982289	3.057482326355523	3.0770997699272282	1.5149464818010518	3.0204107878874784
mitosis	inter	total_abundance	P30530	12.112115499930525	12.112115499930525		0.3211461397641943	0.641914015523955	-0.9919444256765292	-0.8577641635821922	-1.1989017266633533	-1.3697589625534867	0.0844452227499117	-0.22485100886974882
mitosis	inter	monomer_abundance	Q9HCU5	-13.013564959344741	13.013564959344741		0.32121149600530574	0.6718670942432774	-0.7677794995190018	-0.9762953797694828	-1.2961772227672659	-1.3009639016720385	-1.03724233341483	-1.3035101382256364
mitosis	inter	assembled_abundance	O00151	-0.20151666435462548	0.20151666435462548		0.32128040996281787	0.6110985774221659	1.6655716560743619	1.710891757233351	1.372140505997087	1.5231477209276094	1.5118928176744912	1.2221583139100276
mitosis	inter	monomer_abundance	Q06136	-13.005230285360806	13.005230285360806		0.3213608758470777	0.6718670942432774	-0.7687561353831298	-0.9762953797694828	-1.2961772227672659	-1.3009639016720385	-1.03724233341483	-1.3035101382256364
mitosis	inter	monomer_abundance	Q8WUA7	-0.49198579318855296	0.49198579318855296		0.3214075803575708	0.6718670942432774	0.376865513859913	-0.30651994729486554	-0.08081115536429226	-0.08208244753918613	-0.4164518904108634	-0.26864780218119566
mitosis	inter	monomer_abundance	P51948	-13.002791398137346	13.002791398137346		0.321410958987091	0.6718670942432774	-0.769081843638274	-0.9762953797694828	-1.2961772227672659	-1.3009639016720385	-1.03724233341483	-1.3035101382256364
mitosis	inter	assembled_abundance	Q9H3Z4	18.011622945528977	18.011622945528977		0.3215094630829658	0.6112858638064024	-1.470059215159188	-1.3982140058912	-1.6588539056237475	0.2833068627963219	-0.8350882126516221	-1.8600320274601614
mitosis	inter	monomer_abundance	Q9UP95	-12.924504180074502	12.924504180074502		0.3215097562477489	0.6718670942432774	-1.3331973269969237	-1.6909932009554962	-2.2450448054464274	-2.2533355765090115	-1.7965564212357827	-2.2577457875879325
mitosis	inter	monomer_abundance	P16401	-1.455026000666186	1.455026000666186		0.3215327668506552	0.6718670942432774	-0.38768382911665483	-0.9762953797694828	-0.7182710810830311	-0.6253206782187822	-1.03724233341483	-1.3035101382256364
mitosis	inter	monomer_abundance	Q9GZT8	-0.2325162852342887	0.2325162852342887		0.3215538904034163	0.6718670942432774	-0.683065120793368	-0.44551901043287445	-0.4383889436421782	-0.6115559371115592	-1.4117606399992613	-0.5335266293197443
mitosis	inter	monomer_abundance	O00743	-1.1788901402831524	1.1788901402831524		0.32172818548982796	0.6718670942432774	-0.7085635277577239	0.07815801809166358	-0.8410903203387268	-1.2159932944699152	-0.6753833367812554	-0.7168388920003946
mitosis	inter	assembled_abundance	Q9NUX5	15.737585839301852	15.737585839301852		0.3217591939490667	0.6115122967420142	-1.8004474844081597	-1.712455432823136	-2.0316728133005917	-2.0413152399439713	-0.9621175669844272	-1.434517617298053
mitosis	inter	monomer_abundance	Q0VDG4	0.18302768518279744	0.18302768518279744		0.32188292712829203	0.6718670942432774	0.9898414909115116	0.749039769051849	0.72306975111728	0.9287147767512699	0.9740302465043953	0.8659199664741674
mitosis	inter	monomer_abundance	O00233	0.3898439192201572	0.3898439192201572		0.3219591533763378	0.6718670942432774	0.16129776599987428	0.6628256257300024	0.29255054429494276	0.4406603475861961	0.7134779953519251	0.5385598977688981
mitosis	inter	monomer_abundance	Q9P0T7	-6.374264786827655	6.374264786827655		0.3220311954973513	0.6718670942432774	-1.487305924253882	-1.380690166952194	-1.5032929471408598	-1.492528836335197	-1.4668821753827683	-1.843441716169523
mitosis	inter	monomer_abundance	Q8WY22	-12.951755516615012	12.951755516615012		0.32221679178779034	0.6718670942432774	-1.0948944928385096	-1.380690166952194	-1.83307140767656	-1.8398407939024146	-1.4668821753827683	-1.843441716169523
mitosis	inter	monomer_abundance	Q6PI78	-12.81484112699375	12.81484112699375		0.3222679965482787	0.6718670942432774	-1.3415182545974536	-1.6909932009554962	-2.2450448054464274	-2.2533355765090115	-1.7965564212357827	-2.2577457875879325
mitosis	inter	monomer_abundance	P52594	-0.12971945813015515	0.12971945813015515		0.32229684672485776	0.6718670942432774	0.3151835192874073	0.38190345419610466	0.20840756459562726	0.27085723560204744	0.05904169356149991	0.2782374537092993
mitosis	inter	monomer_abundance	O95297	-12.928155320906328	12.928155320906328		0.32232852714491506	0.6718670942432774	-1.0958762140423273	-1.380690166952194	-1.83307140767656	-1.8398407939024146	-1.4668821753827683	-1.843441716169523
mitosis	inter	total_abundance	Q6ZNJ1	-5.712200405532383	5.712200405532383		0.32234269568855306	0.6440528507654725	-2.051600667942678	-0.6933655227799781	-0.9699876395414938	-2.31607939380461	-1.6228654228971564	-1.4429366869208606
mitosis	inter	total_abundance	P01891	0.6915076618197891	0.6915076618197891		0.32254140940440396	0.6441181701436947	2.213422514979163	0.21089070519731992	2.3234788259274652	2.2964731812496018	2.2781077755497527	2.509365493698799
mitosis	inter	assembled_abundance	O94919	-5.957629969486564	5.957629969486564		0.322588181854284	0.6127985204991125	-0.923767939984868	0.41682531951546614	-0.07132428219888105	-0.3923285869797397	-0.6792245123779347	-0.9332363791201578
mitosis	inter	total_abundance	P04792	-0.0977892005001864	0.0977892005001864		0.32262842935895136	0.6441181701436947	5.134999660015935	5.212322736933868	5.062879732545672	5.0824215186238	5.129285695797838	5.013435769323331
mitosis	inter	assembled_abundance	P49366	0.526372630803717	0.526372630803717		0.3226977895813528	0.6127985204991125	0.9592728934398626	0.5575372066328027	0.054788448760791725	1.042590880634646	0.49162466564269386	1.1664010547583676
mitosis	inter	monomer_abundance	P06756	-5.444856137727058	5.444856137727058		0.3227036156788076	0.6718670942432774	-0.6763454876839863	-1.2658385631302862	-1.3274476366302592	-1.2786940114415188	-1.1821011944432014	-1.6787996055563197
mitosis	inter	monomer_abundance	Q9BY43	0.26866819798657743	0.26866819798657743		0.32272988258491764	0.6718670942432774	1.1276876319631892	1.0688096315299402	0.8115990845411832	1.3504898795532425	1.0928153951849784	1.0308416736979193
mitosis	inter	monomer_abundance	Q9HCJ1	-12.92700065973395	12.92700065973395		0.3228195879418783	0.6718670942432774	-0.7779070640247698	-0.9762953797694828	-1.2961772227672659	-1.3009639016720385	-1.03724233341483	-1.3035101382256364
mitosis	inter	monomer_abundance	Q9P2E9	-12.926946744447065	12.926946744447065		0.3228739045073995	0.6718670942432774	-0.778235086179337	-0.9762953797694828	-1.2961772227672659	-1.3009639016720385	-1.03724233341483	-1.3035101382256364
mitosis	inter	total_abundance	Q8WUX1	-0.4077863179346603	0.4077863179346603		0.3229132676545258	0.6444341221596201	0.22345837872999894	0.6717422013014986	0.46961168484121696	0.2593385681929434	-1.3305372439982839	0.4674460778489748
mitosis	inter	assembled_abundance	Q9NUU6	6.393109016488285	6.393109016488285		0.3229223642682069	0.612976312708628	-1.8004474844081597	0.04625743939510482	-0.3815205011796863	-0.6672012612994155	0.37696339074003044	0.3778262213325817
mitosis	inter	total_abundance	Q9NSV4	6.922041397037006	6.922041397037006		0.32330746717533965	0.6449679919238457	-1.2737068524912352	-1.3130389338743846	-0.3613648032417097	0.5300274538140517	-1.4892538545286347	0.4990688613414487
mitosis	inter	monomer_abundance	Q969N2	-12.900770073027703	12.900770073027703		0.323369888441567	0.6718670942432774	-0.7811910640908942	-0.9762953797694828	-1.2961772227672659	-1.3009639016720385	-1.03724233341483	-1.3035101382256364
mitosis	inter	monomer_abundance	Q9NRX5	-12.725015999564057	12.725015999564057		0.3233900065584011	0.6718670942432774	-1.104938488985283	-1.380690166952194	-1.83307140767656	-1.8398407939024146	-1.4668821753827683	-1.843441716169523
mitosis	inter	total_abundance	Q9UGR2	17.623005708708796	17.623005708708796		0.32345762647561116	0.6450147968614715	-1.1844921979063212	-1.136820130261863	-1.3253536706666953	-0.5757932255401991	-0.4663773387204326	-1.4912134746491386
mitosis	inter	assembled_abundance	Q969M3	0.2826279208466453	0.2826279208466453		0.32356291959440475	0.6139432617030436	0.9295214231509101	-0.23992638821557968	-0.29822835945032433	0.7360539756571832	0.5946844030796508	0.4405212710702287
mitosis	inter	monomer_abundance	Q5ZPR3	-12.893211156398447	12.893211156398447		0.32358178234755297	0.6718670942432774	-1.1065271779794283	-1.380690166952194	-1.83307140767656	-1.8398407939024146	-1.4668821753827683	-1.843441716169523
mitosis	inter	monomer_abundance	Q8TE77	-0.2687143948182708	0.2687143948182708		0.32367802307260857	0.6718670942432774	0.13325751484443737	0.17734304549007843	-0.3597386070875457	-0.0016404719695713593	-0.468362844808297	-0.3233235232857115
mitosis	inter	assembled_abundance	P01891	0.7233577070672994	0.7233577070672994		0.3237308946546715	0.614013094764391	2.472358863359752	0.4407238439233721	2.6071912601108864	2.5798275589860267	2.546980577625305	2.768893435273385
mitosis	inter	monomer_abundance	P33897	-12.88897590504744	12.88897590504744		0.32376467438128054	0.6718670942432774	-0.7834948851410694	-0.9762953797694828	-1.2961772227672659	-1.3009639016720385	-1.03724233341483	-1.3035101382256364
mitosis	inter	monomer_abundance	Q15819	0.1420688023635533	0.1420688023635533		0.3237794168172132	0.6718670942432774	2.108779964772623	1.8988520144522263	2.0618953970711016	2.1846690598410436	1.9957140290124429	2.1956786209226147
mitosis	inter	assembled_abundance	Q9H939	0.03688221331860972	0.03688221331860972		0.3240585055022642	0.6142493711982789	0.16604918177643563	-0.14910585034116458	0.011693078298655355	0.03417412755701161	-0.35720475192766055	-0.13801486626524231
mitosis	inter	assembled_abundance	P27797	-0.2819657353767142	0.2819657353767142		0.32411791216828645	0.6142493711982789	4.01662009782075	4.418552544719061	4.433049955566289	3.8336058254617567	4.152745847204365	4.254230105564579
mitosis	inter	total_abundance	P30419	0.7070112844303585	0.7070112844303585		0.32416936159893817	0.6461809788176172	1.304834957846597	-0.4640940158090321	1.624865565223341	1.6852432842751577	1.2076335018614446	1.8577159944637658
mitosis	inter	monomer_abundance	P78527	-0.29569984266548693	0.29569984266548693		0.32419021259529873	0.6718717495121003	1.1866414975020785	1.6732818134880199	1.3910712319884388	1.1423723254044906	1.4095522509762703	1.134426364307592
mitosis	inter	monomer_abundance	Q12899	-12.870652962780275	12.870652962780275		0.3242257418072528	0.6718717495121003	-0.7861329263017569	-0.9762953797694828	-1.2961772227672659	-1.3009639016720385	-1.03724233341483	-1.3035101382256364
mitosis	inter	total_abundance	O14579	-7.452894023952866	7.452894023952866		0.32435469734183975	0.6462973636662647	2.2123143345012215	0.8309172328546237	-0.8469253386715151	0.6959581076632064	-0.9748361741920369	-1.0783585979072685
mitosis	inter	assembled_abundance	Q9H4A3	-0.9300513420139409	0.9300513420139409		0.32440542583064674	0.6145454465047582	0.7776679209040903	-0.4885330847442397	1.4863077746794195	0.49560437795594414	-0.8765735778381651	-0.20254299042455465
mitosis	inter	monomer_abundance	Q8N0U8	-12.858468005092545	12.858468005092545		0.32451936333107684	0.6718717495121003	-0.7877844833822572	-0.9762953797694828	-1.2961772227672659	-1.3009639016720385	-1.03724233341483	-1.3035101382256364
mitosis	inter	monomer_abundance	Q9NP61	7.765553555964448	7.765553555964448		0.3245224518802061	0.6718717495121003	-0.97107133621101	-0.6303803534006633	-1.2608378518485093	-0.9234334447536889	-0.7606095164242088	-0.2995962049835446
mitosis	inter	total_abundance	Q96G28	0.6394864069908213	0.6394864069908213		0.3247799422578108	0.6468915047083391	-1.4854931259417994	-1.969030224680616	-1.6855991971877862	-1.7193048240105855	-2.345939668600617	-1.8672021725461738
mitosis	inter	assembled_abundance	Q8IYB8	-1.5736867519697109	1.5736867519697109		0.3247951281144001	0.6147710844953336	-1.029942644432335	-1.3982140058912	-1.6588539056237475	-1.3340464745290816	-1.6999082785941928	-1.8600320274601614
mitosis	inter	assembled_abundance	Q15836	-0.6986376828844673	0.6986376828844673		0.324834147347311	0.6147710844953336	0.5287568487570671	1.0907402280211511	0.5379829883564152	0.2829278624256631	-0.7225035628494361	0.8932735141152065
mitosis	inter	monomer_abundance	Q02750	0.15602522605502978	0.15602522605502978		0.32490011144185316	0.6718717495121003	1.7763755776574548	1.875929761113897	1.6040459443056896	1.818283352267262	1.9683618065269377	1.7938437714828928
mitosis	inter	total_abundance	P51149	-0.32875623462152537	0.32875623462152537		0.3250065874444061	0.6470113555459681	3.4512698801110506	3.556952603244871	3.4673746818031175	3.442147310279477	1.4003007049527019	3.3769898749068887
mitosis	inter	assembled_abundance	P30048	0.281036134868184	0.281036134868184		0.325011324280755	0.6147710844953336	4.272577793646821	4.320430441678108	4.1363914881393296	4.181195696959782	4.515720217181643	4.413508372419585
mitosis	inter	monomer_abundance	Q96S52	-12.831430534736175	12.831430534736175		0.32502044508753025	0.6718717495121003	-1.1180120435917238	-1.380690166952194	-1.83307140767656	-1.8398407939024146	-1.4668821753827683	-1.843441716169523
mitosis	inter	assembled_abundance	Q9UNS1	-0.03908435831622356	0.03908435831622356		0.3250498684310939	0.6147710844953336	-0.11376746136428581	-0.4705489451872363	-0.8517364115337959	-0.649240218569244	-0.6610619822801804	-0.8887146707264274
mitosis	inter	total_abundance	Q9H2M9	-9.608659904098788	9.608659904098788		0.32517511130922516	0.6470113555459681	-0.23963238201726195	1.0595591406891123	-0.4383043131627564	-0.3454886388297886	-0.32046010424110505	-0.5503561856584105
mitosis	inter	monomer_abundance	Q93096	0.5252049590579116	0.5252049590579116		0.32519940805523745	0.6718717495121003	0.43195606364086375	0.26293106569747426	1.061092802835772	0.621688081567575	0.9084806748890818	1.238229346388031
mitosis	inter	total_abundance	O95081	-0.4803123993480749	0.4803123993480749		0.3252213826050152	0.6470113555459681	-0.19112285557299646	-0.7455177863178379	-0.514736859605016	-0.4010685598741744	-0.7626955340932287	-1.932685036090553
mitosis	inter	total_abundance	P25325	0.22971233714808628	0.22971233714808628		0.3254235494509311	0.6471606602557384	1.7098189857872903	1.2434061396876805	1.6376490702566386	1.6698956788268107	1.7337118974155625	1.6788732821004315
mitosis	inter	monomer_abundance	O95239	1.907243524976015	1.907243524976015		0.3254592652347393	0.6718717495121003	-0.8497995729475215	-0.9762953797694828	-1.2961772227672659	-0.7141993236936374	-1.03724233341483	-0.8223004393995568
mitosis	inter	total_abundance	Q9UKS6	-0.35072142452176264	0.35072142452176264		0.32568879347197616	0.6474352391900939	0.76047564654675	-0.3598221381780437	0.6311521673767199	-0.3206996778268218	0.3750134774536154	-0.5194827974612374
mitosis	inter	assembled_abundance	Q8WUX1	-0.4084811273457068	0.4084811273457068		0.3257049330604011	0.615539450033347	0.6693658235465281	1.0560523780010362	0.8973303950072048	0.6790038502309693	-1.0289557767248334	0.894995555586277
mitosis	inter	assembled_abundance	Q8TDW0	-0.13787589592889957	0.13787589592889957		0.3257191236343944	0.615539450033347	-1.8004474844081597	-0.9886870938375337	-1.3712962407128164	-2.0413152399439713	-1.4878451601184928	-1.6012865744515952
mitosis	inter	monomer_abundance	Q9NVQ4	0.4591649390316797	0.4591649390316797		0.3257808188447117	0.6718717495121003	-0.10500066389251807	0.4027084808735769	0.1570276587993995	0.16718290461709936	0.3958831461588605	0.4719226443779078
mitosis	inter	monomer_abundance	Q6PI48	0.1475143873029607	0.1475143873029607		0.3258362466268285	0.6718717495121003	1.3959995242035301	1.5673631305119593	1.4316214610403235	1.5171218354563358	1.6390514614483167	1.4779982986788978
mitosis	inter	assembled_abundance	Q96DZ1	-8.719642433566992	8.719642433566992		0.3259296906874996	0.6156888144100829	-0.6912643432561976	0.21056556137198243	-0.7004615870469518	-0.6982345106774809	-0.83452863738051	-0.6759644776829774
mitosis	inter	monomer_abundance	Q9BUQ8	1.983319676084879	1.983319676084879		0.3259380816140039	0.6718717495121003	-0.9082914511938436	-0.9762953797694828	-1.2961772227672659	-0.861331666384463	-1.03724233341483	-0.8243411879500193
mitosis	inter	assembled_abundance	Q96T51	0.28657513817804353	0.28657513817804353		0.3262465199997298	0.6158522643419851	1.1113431651019534	1.4673416540870101	1.1553273549879308	1.2643718388419634	1.6225617115773336	1.3657264034444085
mitosis	inter	assembled_abundance	Q9NRV9	-0.44694814727740045	0.44694814727740045		0.3263314994291215	0.6158522643419851	-0.4227966330619061	-0.027309275885385564	-1.175704355556489	-0.47241589840149295	-1.2235027532971887	-1.4148812248663114
mitosis	inter	total_abundance	P56537	0.13353074223429173	0.13353074223429173		0.32634671896499784	0.6482200305904395	2.2297481222649376	1.9667312583584486	2.2737279629983056	2.321334264911972	2.28099324635065	2.20793797777559
mitosis	inter	monomer_abundance	Q13033	15.118359512510231	15.118359512510231		0.32644390463824047	0.6718717495121003	-1.8943220338493807	-1.380690166952194	-1.83307140767656	-1.8398407939024146	-0.8551099227926944	-1.3159162078132853
mitosis	inter	monomer_abundance	Q9Y5B8	-0.15244836784991664	0.15244836784991664		0.3265035621619049	0.6718717495121003	1.0622356184257227	1.1689818453787442	0.9843259899851403	0.8924311833541825	1.1316807275780012	0.8429431445343815
mitosis	inter	total_abundance	Q8IVD9	-0.1290652278804626	0.1290652278804626		0.32657734664639737	0.6482200305904395	-0.46653075338675626	-0.13296241454231592	0.01992379431099111	-0.39401032601929076	-0.17187425228407074	-0.7757874905536805
mitosis	inter	total_abundance	Q9H496	-0.03637776385768102	0.03637776385768102		0.3266736011909907	0.6482200305904395	-0.35498127578497146	-0.5618836417992473	-0.4944113386635217	-0.45477754763100414	-0.9320828361200164	-0.552937407671042
mitosis	inter	assembled_abundance	Q6N069	14.76105200059709	14.76105200059709		0.32669688198281005	0.6158522643419851	-1.0394888397848356	-0.9886866051156747	-1.1729868456643409	-1.1785539032825374	-0.7067934809640615	-0.7980199092711754
mitosis	inter	assembled_abundance	O95633	15.23935953907669	15.23935953907669		0.32674057530412853	0.6158522643419851	-1.0394888397848356	-0.9886866051156747	-1.1729868456643409	-0.6417732441545402	-1.2020166711891045	-0.7559914941668027
mitosis	inter	monomer_abundance	Q9BTU6	-12.76607671024995	12.76607671024995		0.32676314937995316	0.6718717495121003	-0.7997398335929423	-0.9762953797694828	-1.2961772227672659	-1.3009639016720385	-1.03724233341483	-1.3035101382256364
mitosis	inter	total_abundance	O94903	-0.12259136658988627	0.12259136658988627		0.3268108367993209	0.6482200305904395	0.44098615006408665	0.522272780313804	0.43045644169577246	0.4295081928894122	-0.4148905516973951	0.4307710963232785
mitosis	inter	monomer_abundance	Q9BZQ8	-12.763433771977963	12.763433771977963		0.3268288590138143	0.6718717495121003	-0.8000735558934745	-0.9762953797694828	-1.2961772227672659	-1.3009639016720385	-1.03724233341483	-1.3035101382256364
mitosis	inter	total_abundance	Q8TEX9	-0.11923012465595412	0.11923012465595412		0.3268373870042985	0.6482200305904395	2.1300722856267336	2.1443320885955437	1.9604295024539522	2.0340766626084097	2.0430074197086583	1.9189629912231985
mitosis	inter	total_abundance	O15164	0.2942971421387666	0.2942971421387666		0.326893778922214	0.6482200305904395	-0.7660664934311692	-0.8150745784037613	-0.9928850798896448	-0.8394469651548093	-0.9819934724110865	-1.0830709735453417
mitosis	inter	assembled_abundance	Q4V328	-0.4831551386621826	0.4831551386621826		0.32690106427391463	0.6158522643419851	1.3610649620791853	1.2468541314809234	1.0487856654404168	1.2211688935094556	1.0350117365457143	-0.9909330448800238
mitosis	inter	assembled_abundance	Q32MZ4	0.459558872174223	0.459558872174223		0.32690334796621034	0.6158522643419851	0.8534805547428364	-0.33813939062152387	0.8921559387673965	0.9757381177195521	0.8596506172051079	0.9288695602311586
mitosis	inter	assembled_abundance	Q9Y679	7.124204672008944	7.124204672008944		0.3269371666075268	0.6158522643419851	0.49640638638309525	-0.6070111560406312	-0.822641663656261	1.6552389096138478	-0.9245389498333579	1.4092362262299762
mitosis	inter	monomer_abundance	P32970	-12.76209123652128	12.76209123652128		0.32696084709941303	0.6718717495121003	-0.8007412679647303	-0.9762953797694828	-1.2961772227672659	-1.3009639016720385	-1.03724233341483	-1.3035101382256364
mitosis	inter	assembled_abundance	P11233	11.37451911765477	11.37451911765477		0.32718115755990324	0.6159396162744777	-1.8004474844081597	-0.5155134820236698	-0.7061200571693449	-0.7228163414077309	0.3943171504583864	-0.8230642619636145
mitosis	inter	total_abundance	Q13425	0.7323758851107559	0.7323758851107559		0.327185080569199	0.6482200305904395	-1.5234775103299576	-0.5382369964216297	-0.5297384916862083	-0.6262482899279935	0.32345211363781784	-0.7197614261951649
mitosis	inter	total_abundance	O00330	-0.36941913153432	0.36941913153432		0.3272304842146659	0.6482200305904395	0.9256881566798842	1.070634325175022	0.3172363624288413	0.6214251074815708	0.5681352875040206	0.2691126120435992
mitosis	inter	monomer_abundance	P06703	-0.4294047698774799	0.4294047698774799		0.32725065570351697	0.6718717495121003	4.650728345065914	4.335444892423224	4.176800152520869	2.111493441697778	4.369047832614653	4.206284771363077
mitosis	inter	total_abundance	Q9BY41	16.85858586199656	16.85858586199656		0.3272584497339025	0.6482200305904395	-1.6751249308042357	-1.6077064461950754	-1.874333135997805	-0.9353199106147241	-1.9154517184751267	-1.3150065365910026
mitosis	inter	monomer_abundance	Q9Y312	-1.13635895521336	1.13635895521336		0.32732062703500225	0.6718717495121003	-0.6042415343271907	-0.9762953797694828	-0.5243727056627931	-0.5964060600763906	-1.03724233341483	-1.3035101382256364
mitosis	inter	total_abundance	Q9NX20	0.7464927387238598	0.7464927387238598		0.32736411233738155	0.6482200305904395	-0.8331686999875874	0.41886651608121855	-0.4926747564156625	0.4517776618493623	0.5873363540246429	-0.35520291373072277
mitosis	inter	assembled_abundance	Q08117	0.3123671613628188	0.3123671613628188		0.3273694905084698	0.6159396162744777	-1.056259969316803	0.2079591656900452	-0.5836935880709121	0.058679583653775215	-0.17583582114575586	-0.06072619083315855
mitosis	inter	monomer_abundance	O15067	0.03344920505683068	0.03344920505683068		0.32741491610306095	0.6718717495121003	2.7429185257835442	2.769789232469569	2.706900583767471	2.8312946184676653	2.803076321406496	2.71615268073877
mitosis	inter	monomer_abundance	O75955	-12.234763676823635	12.234763676823635		0.32742767517903903	0.6718717495121003	-1.1357200271725685	-1.380690166952194	-1.83307140767656	-1.8398407939024146	-1.4668821753827683	-1.843441716169523
mitosis	inter	assembled_abundance	Q13405	-0.9335021426433844	0.9335021426433844		0.32764157743301753	0.6159396162744777	0.5850342191108476	-0.4198508593611036	1.2026766035072234	0.5069717484683967	-0.7368243785783528	-0.4145587331835431
mitosis	inter	total_abundance	P50990	-0.10812558507361351	0.10812558507361351		0.32767200545281894	0.6482200305904395	3.9859853494841415	4.148682525116305	3.975949071242778	3.8251721945443657	4.072474614208437	3.9060357100641347
mitosis	inter	assembled_abundance	Q9H269	-0.35098290252270264	0.35098290252270264		0.32770094485274653	0.6159396162744777	0.705321050315949	0.8544171583760434	0.6347382248432146	-1.1030368156256387	0.7481638257325186	0.5679509288471787
mitosis	inter	total_abundance	Q8N5M1	-0.10872263430973927	0.10872263430973927		0.32773558552881527	0.6482200305904395	0.1073025239931762	0.3732330888846279	-0.01317987883388852	0.0880734667211443	0.045527723216313494	-0.08594463113015183
mitosis	inter	assembled_abundance	Q5T2E6	14.821869378536556	14.821869378536556		0.32781425655059804	0.6159396162744777	-1.0394888397848356	-0.9886866051156747	-1.1729868456643409	-1.1785539032825374	-0.6877413558920894	-0.8084717860375239
mitosis	inter	total_abundance	Q9P0T7	1.1278795232131615	1.1278795232131615		0.3278543507533814	0.6482200305904395	-1.1366020373315078	-0.03955079131472622	-1.1644896479740856	-1.0921430728699475	0.3652950354359749	0.48246747559763864
mitosis	inter	assembled_abundance	Q9H2M9	-9.621328657890128	9.621328657890128		0.3278638489894088	0.6159396162744777	0.004487793035109237	1.3687531796074877	-0.15625871279532258	-0.08871543277746183	-0.06589333507836254	-0.25706935286248334
mitosis	inter	total_abundance	Q9NWV8	0.5302612081103358	0.5302612081103358		0.32786615179147155	0.6482200305904395	-0.11939304369871499	-1.299757997195768	-0.38333731114193487	-0.25042556681822226	0.23894264666136844	-0.42434674406133793
mitosis	inter	assembled_abundance	Q5VYK3	-0.4740892239059882	0.4740892239059882		0.3279046194736164	0.6159396162744777	1.669129960978776	1.866070215436889	1.7349643811055453	1.5992377428011353	-0.7233966740182656	1.7270930466132361
mitosis	inter	monomer_abundance	O95864	-12.72759471678446	12.72759471678446		0.3279063442547132	0.6718717495121003	-0.8054252921183674	-0.9762953797694828	-1.2961772227672659	-1.3009639016720385	-1.03724233341483	-1.3035101382256364
mitosis	inter	monomer_abundance	O43292	-13.891089529389902	13.891089529389902		0.3279856460407509	0.6718717495121003	-1.42167977838335	-0.919559394012385	-1.83307140767656	-1.8398407939024146	-1.4668821753827683	-1.843441716169523
mitosis	inter	monomer_abundance	P20020	-12.707139703972942	12.707139703972942		0.3280160066452827	0.6718717495121003	-1.1397962638962171	-1.380690166952194	-1.83307140767656	-1.8398407939024146	-1.4668821753827683	-1.843441716169523
mitosis	inter	monomer_abundance	O14662	-12.682760086024981	12.682760086024981		0.3280337075512798	0.6718717495121003	-1.1399174987949647	-1.380690166952194	-1.83307140767656	-1.8398407939024146	-1.4668821753827683	-1.843441716169523
mitosis	inter	assembled_abundance	O14579	-7.4378720695124905	7.4378720695124905		0.32820590083283796	0.616203916896342	2.537598910213379	1.1487452455562732	-0.5543021788813955	1.008401154277988	-0.6721746098241409	-0.7501077233328732
mitosis	inter	assembled_abundance	Q9H0F7	-1.8696245439056804	1.8696245439056804		0.32830860259335115	0.616203916896342	0.06468792797936564	-0.2410648081753279	-1.1729868456643409	-0.4016898945067766	-1.2020166711891045	-1.3152412598412426
mitosis	inter	assembled_abundance	Q96QD8	-6.235966851167511	6.235966851167511		0.3284667715046956	0.6162536903460842	-0.828356125021815	0.694126929508457	-0.31515308383703555	-2.0413152399439713	-0.38201230064579117	-0.39380567649339976
mitosis	inter	total_abundance	P56192	0.9344304781937298	0.9344304781937298		0.3284996420699232	0.6492203718082217	1.8737647759912965	-0.8270632324872873	0.5938816141194497	2.0894322806885133	0.5262811163028339	2.1851150861115665
mitosis	inter	monomer_abundance	A5YKK6	-12.694088619847818	12.694088619847818		0.328605398014864	0.6718717495121003	-0.8087818698499843	-0.9762953797694828	-1.2961772227672659	-1.3009639016720385	-1.03724233341483	-1.3035101382256364
mitosis	inter	assembled_abundance	O96000	-1.030413482633264	1.030413482633264		0.3286927814342444	0.6164231350147209	1.9251415597485493	0.8942864249860238	1.9562702857573373	1.4984358786804328	-0.9835847584547087	1.3427186406787233
mitosis	inter	total_abundance	Q99797	-0.08921070477862288	0.08921070477862288		0.3287351628647292	0.6492986535195606	-0.13619590249546834	0.1343844138232857	-0.22306192838969957	-0.4692083739357989	-0.048610942042366295	-0.248125565223337
mitosis	inter	monomer_abundance	Q96BX8	-0.4186335143655751	0.4186335143655751		0.32879086050474193	0.6718717495121003	-0.4249129109612106	-0.03599166531298118	-0.26279649117764375	-0.5321670419323873	-1.7965564212357827	-0.11877789345708169
mitosis	inter	total_abundance	Q96BW9	-0.34929874028411323	0.34929874028411323		0.32879432896747735	0.6492986535195606	-0.05461344867833009	0.7367069243003167	-0.18693586306174817	-1.1585110985269405	0.6553559922805172	-1.3226748864459223
mitosis	inter	assembled_abundance	P08913	-0.26467421230571675	0.26467421230571675		0.32882045890445594	0.6164231350147209	0.3074596547443464	0.26582147336614576	-0.12790714186617147	0.044288876507628416	0.1086688372931179	-0.4994736850083751
mitosis	inter	monomer_abundance	P32456	-0.09820947968919704	0.09820947968919704		0.3288810057498104	0.6718717495121003	2.165620021489279	2.0768544454633795	1.9031731018761051	1.9497654094064498	2.031154276887963	1.8591126141085956
mitosis	inter	total_abundance	Q9Y547	0.20187881670743094	0.20187881670743094		0.3289975349597617	0.6494480226755125	0.48366759717294133	0.4950913406394988	0.44818059878053323	0.6453920205370122	0.43452215529784616	0.55599049454474
mitosis	inter	monomer_abundance	Q12769	9.800823594911408	9.800823594911408		0.3293697028619299	0.6718717495121003	-1.7652666506381451	-1.301110947406632	-1.8112265295977608	-0.8110878627702925	-0.9005051404849802	-1.8919060673883807
mitosis	inter	total_abundance	Q9H269	-0.3395848808143862	0.3395848808143862		0.32948282189323586	0.6501538938986294	0.27049218007688874	0.45722596573121005	0.19323662478116363	-1.4031786683306418	0.34933925579015573	0.12423518935270318
mitosis	inter	assembled_abundance	Q99570	-0.10764644317180809	0.10764644317180809		0.3294891295049244	0.6172746063889708	0.6558380447600044	0.9363486913604174	0.5974393016225482	0.5476839931772549	0.7391289402388871	0.45924855525761626
mitosis	inter	assembled_abundance	P56192	0.9273697439815457	0.9273697439815457		0.3296267954559402	0.6172746063889708	2.2255924337260082	-0.5370280490031226	0.9074525689562049	2.4198806146822585	0.8457733847444779	2.54958619938827
mitosis	inter	assembled_abundance	P25208	0.2479957552414526	0.2479957552414526		0.32967026617654926	0.6172746063889708	0.5210068552727263	0.5338972443017533	0.4939833077140457	0.6982712468981724	0.5121573547352569	0.5366028265488301
mitosis	inter	monomer_abundance	P25685	-0.08489911979601428	0.08489911979601428		0.32971271293176807	0.6718717495121003	2.0222701309202997	2.0351394894759363	2.04703108141066	2.081183559829954	1.9147881907981146	1.9304019143234712
mitosis	inter	total_abundance	Q9UBV2	-1.098859297870985	1.098859297870985		0.3298185365533227	0.6503087073270338	-1.4041265612512364	0.059477138438053676	-0.03945880863044566	-2.31607939380461	-1.291327198341295	-0.2822842527941877
mitosis	inter	total_abundance	Q96DZ1	-8.719642433566992	8.719642433566992		0.32985958478285315	0.6503087073270338	-0.9928833807885941	-0.14931740786711722	-0.9987905888373587	-0.9914654749900151	-1.1164566435437764	-0.9823027749442517
mitosis	inter	monomer_abundance	O00165	-12.435102911407572	12.435102911407572		0.3298808246814798	0.6718717495121003	-1.1521455585574945	-1.380690166952194	-1.83307140767656	-1.8398407939024146	-1.4668821753827683	-1.843441716169523
mitosis	inter	total_abundance	Q9BXW6	16.13639295016321	16.13639295016321		0.3299449000491574	0.6503087073270338	-1.6751249308042357	-1.6077064461950754	-1.874333135997805	-1.0818250445631574	-1.9154517184751267	-1.2838248102069412
mitosis	inter	monomer_abundance	Q07955	1.289632699051334	1.289632699051334		0.3299864236890308	0.6718717495121003	0.9204414365795697	-1.1518923378602899	1.1826268024872069	0.4730354110955139	1.4353939106489235	1.8445294394291776
mitosis	inter	monomer_abundance	Q8NFH3	-0.2811666215671735	0.2811666215671735		0.3300412944356115	0.6718717495121003	0.793240195948655	0.9466538139117021	0.44888992057003396	0.6144332050642315	0.6343032121462476	0.3813847000298299
mitosis	inter	total_abundance	Q4V328	-0.4684926990174112	0.4684926990174112		0.3301573477193623	0.6503087073270338	0.9573431945904274	0.8641436649788132	0.6181633719397093	0.816719396470863	0.6427985725929599	-1.3096676296160823
mitosis	inter	assembled_abundance	Q9UHD9	-0.060788126862977986	0.060788126862977986		0.33025712109460653	0.6181261830643155	1.6731132669401854	1.6988477462456242	1.5707135973509019	1.6344366882689438	1.5256162812722036	1.6121611515986702
mitosis	inter	total_abundance	Q9Y6A4	-0.508949728624815	0.508949728624815		0.3302731001678421	0.6503087073270338	-1.6751249308042357	-0.8637458478013581	-1.0407285328354148	-1.2797163297684941	-1.3828947084090626	-2.1088943202423196
mitosis	inter	total_abundance	Q99757	6.511592053123248	6.511592053123248		0.33032769930224115	0.6503087073270338	-0.5475420803687754	-0.720712407409285	-0.631985442997359	-0.24048805166035112	-0.8499896123522721	0.4075605785069126
mitosis	inter	monomer_abundance	Q9UHY1	-12.625574720653155	12.625574720653155		0.3303674634835229	0.6718717495121003	-0.816875103831662	-0.9762953797694828	-1.2961772227672659	-1.3009639016720385	-1.03724233341483	-1.3035101382256364
mitosis	inter	total_abundance	P35613	-0.3158248462090982	0.3158248462090982		0.33049714420642223	0.650390785139117	3.618082747125322	3.5486860931308275	3.774812214068685	3.5584880699674373	1.6240769119963443	3.5894638298632198
mitosis	inter	monomer_abundance	O95456	0.32374597899042046	0.32374597899042046		0.3305181346510734	0.6718717495121003	1.2429424947128551	1.5982035161957502	0.010199872782067276	1.3203733025562066	1.6742125406936035	1.4898667071366318
mitosis	inter	assembled_abundance	Q9NWU5	-0.27792441911770577	0.27792441911770577		0.3305410285289034	0.6182126521060151	1.1148147190861086	1.6000893982718662	1.2255096303764625	0.8054358345028528	1.3865891126878598	1.0008118452137493
mitosis	inter	assembled_abundance	P35613	-0.291347983311138	0.291347983311138		0.33056745742818966	0.6182126521060151	3.9217072250180443	3.8256032936092472	4.082369215760737	3.8655244205534087	1.8910580372494044	3.87112660023631
mitosis	inter	monomer_abundance	Q9UJX3	-12.62204632823724	12.62204632823724		0.33059639250370615	0.6718717495121003	-0.8178905196523972	-0.9762953797694828	-1.2961772227672659	-1.3009639016720385	-1.03724233341483	-1.3035101382256364
mitosis	inter	total_abundance	Q9NVE7	0.4511454964488812	0.4511454964488812		0.33067142062431815	0.6504823038633709	-0.6517949003339583	0.29549152542070845	0.11117538933867928	0.35164576936134306	0.20802547603339808	0.17429721554148642
mitosis	inter	monomer_abundance	O95081	-1.2792426807240285	1.2792426807240285		0.3307495842634862	0.6718717495121003	-1.082101984701063	-1.6909932009554962	-1.1319435969281697	-1.1775117151838712	-1.7965564212357827	-1.9443194129912396
mitosis	inter	total_abundance	O75503	0.08420005745171048	0.08420005745171048		0.3308325055460213	0.6505478121802991	-0.6148112334781846	-0.38192646219071447	-0.6419418738724066	-0.7509069230742849	-0.5100294702941164	-0.7657355439337756
mitosis	inter	assembled_abundance	O60884	-0.266471212835941	0.266471212835941		0.3308452116289986	0.6184849982569259	2.220819715294679	2.1764560080224586	2.138763536631221	2.088382453348458	0.7622836079324591	2.1698682935268137
mitosis	inter	monomer_abundance	Q9H788	-0.2426325644213527	0.2426325644213527		0.33086123314754384	0.6718717495121003	0.8775607571070191	0.49358104884065973	0.735905140383352	0.6956378081300792	-0.09911875606052396	0.6000819422830614
mitosis	inter	monomer_abundance	P09884	-0.16212201713806793	0.16212201713806793		0.3310943717626211	0.6718717495121003	-0.28833448498325664	-0.2544092170781746	-0.47556746784474224	-0.5313636965636013	-0.2818140977691354	-0.5962067399756462
mitosis	inter	total_abundance	Q9UKD1	0.4779185506233675	0.4779185506233675		0.3310980091266683	0.6508185190980187	-0.3317386688425274	-0.26960597631497346	-0.6707846740517626	-0.2550784631931697	-0.21287516568248976	-0.36453150902418435
mitosis	inter	assembled_abundance	Q16864	-5.962437245409659	5.962437245409659		0.33111464905719484	0.6187415857232451	-0.7744664793269234	0.5523341070033169	-0.9617405228900077	-1.0484510505215328	-0.5818048176858533	-1.2709963915507405
mitosis	inter	monomer_abundance	O75170	-12.606262508341787	12.606262508341787		0.3312951427074448	0.6718717495121003	-0.8209418409644713	-0.9762953797694828	-1.2961772227672659	-1.3009639016720385	-1.03724233341483	-1.3035101382256364
mitosis	inter	assembled_abundance	Q92616	-0.6143149979879953	0.6143149979879953		0.3313685212483548	0.618968893840203	1.0719262195002337	2.3993002131332215	2.1403171094591285	0.8964252213517059	0.7083727467462861	2.0623915752139097
mitosis	inter	monomer_abundance	Q8IXI2	-12.598813526655853	12.598813526655853		0.3313739031436757	0.6718717495121003	-0.8212813484436828	-0.9762953797694828	-1.2961772227672659	-1.3009639016720385	-1.03724233341483	-1.3035101382256364
mitosis	inter	total_abundance	Q13137	0.4948975197728656	0.4948975197728656		0.3315357798874606	0.6508569853700272	-0.11174485273281158	-0.5063622674623096	-0.5788204712437726	-0.00855607694486494	-0.2850793374457219	-0.32171669338918246
mitosis	inter	monomer_abundance	O00462	0.5066133240439665	0.5066133240439665		0.33162505334582293	0.6718717495121003	-0.588866824623524	-0.13457560383098888	-0.34758379201836387	-0.3426144600535745	0.01915710119224195	-0.19126648510791497
mitosis	inter	monomer_abundance	Q9Y6B6	7.113993424509044	7.113993424509044		0.3316476081245105	0.6718717495121003	0.16722012174485068	0.22243609058357441	-2.2450448054464274	-0.9665185835665768	1.4322628413499467	1.470780942520917
mitosis	inter	assembled_abundance	Q9UK23	6.496246135926399	6.496246135926399		0.33165393074707017	0.6191556382394819	-0.6988146878413523	-0.6219371913236326	-2.0316728133005917	-0.08829970673114373	-0.3515126851335336	-1.0969934589339272
mitosis	inter	total_abundance	P49327	0.34159519468307914	0.34159519468307914		0.33166752361148727	0.6508569853700272	3.4992983458063334	3.889700438681366	3.495368021585236	3.643248136503658	4.025900494759505	3.7847192423106706
mitosis	inter	total_abundance	O60884	-0.25298052898546897	0.25298052898546897		0.33171787069180125	0.6508569853700272	1.8739593865431028	1.8079242903296655	1.7786279946387542	1.766697418909239	0.44876062029620195	1.7801897046689552
mitosis	inter	assembled_abundance	Q15811	0.6007960353469267	0.6007960353469267		0.3317330358266654	0.6191556382394819	0.23224061632580992	-0.6682851982201798	-0.3172975447219332	0.25340307866276907	-0.03100863024045902	-0.04948996791566097
mitosis	inter	monomer_abundance	P11234	-12.581156083584794	12.581156083584794		0.3317711184225136	0.6718717495121003	-0.8229803080570854	-0.9762953797694828	-1.2961772227672659	-1.3009639016720385	-1.03724233341483	-1.3035101382256364
mitosis	inter	monomer_abundance	Q9NVG8	-0.14082508079522016	0.14082508079522016		0.33182602109166676	0.6718717495121003	1.2064800043914454	1.4189042038298139	1.2582337688760026	1.1092441303420395	1.3267303689641425	1.1382595029898361
mitosis	inter	total_abundance	Q9Y5A9	-9.059157931835431	9.059157931835431		0.33187806088113275	0.6508569853700272	0.32476690611745557	-1.245076463410253	0.028035536446150096	-0.4992110117634442	-1.9154517184751267	-0.6549837822428445
mitosis	inter	total_abundance	Q9Y3C6	0.6021493102358694	0.6021493102358694		0.33189615073810025	0.6508569853700272	-0.10069937636839747	0.6899894834136999	1.113108552622706	0.626273310732349	1.085006810450692	1.3688445679212589
mitosis	inter	total_abundance	Q13405	-0.741134197799159	0.741134197799159		0.3319475171992669	0.6508569853700272	0.31742045897887095	-0.6931134889344324	0.8810378522379467	0.225984186658325	-1.0128421922249253	-0.6590904035182191
mitosis	inter	monomer_abundance	Q8NFW8	-9.531042924062806	9.531042924062806		0.3319630165284723	0.6718717495121003	-1.8943220338493807	-0.18337469811906748	-0.12561329540008337	-1.8398407939024146	-1.0400181073181838	-1.390246605951322
mitosis	inter	assembled_abundance	Q15631	-0.6004318647399494	0.6004318647399494		0.33197303064642847	0.6193566187548553	2.835469025406657	2.9807827402566365	2.7199505033185147	2.742578021817937	-0.36510558772491464	2.729462922579149
mitosis	inter	monomer_abundance	Q92692	-12.468542231432432	12.468542231432432		0.3320100145184863	0.6718717495121003	-1.1653000990446591	-1.380690166952194	-1.83307140767656	-1.8398407939024146	-1.4668821753827683	-1.843441716169523
mitosis	inter	monomer_abundance	Q14669	11.211951379459572	11.211951379459572		0.33206268136671907	0.6718717495121003	-2.320061195721113	-1.3138917236821885	-1.915020693479775	-2.2533355765090115	-0.4340728514642251	-0.7777582474276213
mitosis	inter	total_abundance	Q9BU02	0.07160439455936722	0.07160439455936722		0.3320916831269431	0.6508569853700272	-0.6225904462322934	-0.6386672061745882	-0.9755287515214704	-0.7332027509969435	-1.3249115716392756	-0.879551932330951
mitosis	inter	monomer_abundance	Q53HV7	-0.7399538207294023	0.7399538207294023		0.33211025850753473	0.6718717495121003	-0.30184588337673424	0.03092743570076768	-0.23252597849957482	-1.8398407939024146	-0.16920414932267944	-0.3000016835510973
mitosis	inter	total_abundance	Q96JC1	-0.4443763030705575	0.4443763030705575		0.33214033549230615	0.6508569853700272	-1.5450837650224067	-0.5049295439628719	-0.7936146527819055	-1.4807126483044997	-0.8716671741314986	-1.9395826503903035
mitosis	inter	monomer_abundance	Q9ULC4	0.5826141359271674	0.5826141359271674		0.33224080672734696	0.6718717495121003	0.5720097141986461	-1.6909932009554962	0.9633938566661908	0.7732786662023421	0.9755808050329634	0.8381982293075592
mitosis	inter	monomer_abundance	Q03518	-12.564762557956128	12.564762557956128		0.3322553723559037	0.6718717495121003	-0.8250222006704342	-0.9762953797694828	-1.2961772227672659	-1.3009639016720385	-1.03724233341483	-1.3035101382256364
mitosis	inter	total_abundance	P26639	-0.40100092398020876	0.40100092398020876		0.33230690823376086	0.6508656362777032	3.5339114600295285	3.8374296780279042	3.8583542665288135	1.441559989037653	3.6617489668153587	3.6575716660746695
mitosis	inter	monomer_abundance	P16144	-12.563691883950606	12.563691883950606		0.33233689623495266	0.6718717495121003	-0.8253628505499381	-0.9762953797694828	-1.2961772227672659	-1.3009639016720385	-1.03724233341483	-1.3035101382256364
mitosis	inter	total_abundance	Q15631	-0.5843498144408067	0.5843498144408067		0.3324501446990545	0.6508656362777032	2.5103434150299107	2.6379875778815425	2.373656937060929	2.4204484932475987	-0.6408183553939596	2.3816442296393756
mitosis	inter	monomer_abundance	Q9UHY7	0.20966116163549822	0.20966116163549822		0.3324799158191326	0.6718717495121003	1.7581862837957505	1.388518620976164	1.5167847747888055	1.7771818564870652	1.6138201612276701	1.6645328722793848
mitosis	inter	total_abundance	Q14566	0.17864569742195735	0.17864569742195735		0.3325282891295043	0.6508656362777032	1.8270725640465781	2.0956269487527677	1.8232835982968587	1.9851056558545008	2.1704599046063855	1.9602390101920528
mitosis	inter	monomer_abundance	P29317	-12.431784313601783	12.431784313601783		0.33265412968829533	0.6718717495121003	-1.1691021840929015	-1.380690166952194	-1.83307140767656	-1.8398407939024146	-1.4668821753827683	-1.843441716169523
mitosis	inter	total_abundance	Q8IZW8	0.8883200435440699	0.8883200435440699		0.33266977745260057	0.6508923278290505	-2.051600667942678	-0.07313260582381184	-0.2929407273411219	0.014914506059023351	-0.09594701632817215	-0.25273291853057006
mitosis	inter	monomer_abundance	Q9Y4L1	0.3195023774532684	0.3195023774532684		0.33273861228632984	0.6718717495121003	1.3820047743187849	1.7905422724437392	1.3732423298231742	1.8742748332015975	1.8352377245441218	1.4635983079604182
mitosis	inter	assembled_abundance	Q9Y5Q0	0.7281292084257104	0.7281292084257104		0.3328625425466509	0.6207687496656864	-0.7307333209177138	-1.3982140058912	-0.16353726116669312	-0.16109566500646147	-0.25161594271806526	-0.6155796164175324
mitosis	inter	total_abundance	P78357	0.3756304481282013	0.3756304481282013		0.332874304592182	0.6510422914632342	-1.1986974187647266	-1.0344176289515	0.6117098299354299	-0.06193152976730566	0.16225059185838714	0.2063379898920827
mitosis	inter	monomer_abundance	Q9Y6D0	-12.542810202325514	12.542810202325514		0.332914170545526	0.6718717495121003	-0.8277500874618051	-0.9762953797694828	-1.2961772227672659	-1.3009639016720385	-1.03724233341483	-1.3035101382256364
mitosis	inter	assembled_abundance	Q9NSV4	6.826673701649315	6.826673701649315		0.33311158020663506	0.6209857853234803	-0.9868433882604855	-1.0086073136540015	-0.039226512348375334	0.8690401132998594	-1.2059831027024954	0.7680094696898149
mitosis	inter	monomer_abundance	O75608	0.11249455085838855	0.11249455085838855		0.33312786011604156	0.6718717495121003	2.8557592567600363	2.740060965341551	2.679901615808266	2.7689833765998757	2.9482679864021346	2.8063784502156808
mitosis	inter	assembled_abundance	Q96GW9	-1.539701127194377	1.539701127194377		0.3333329832906915	0.621151152382057	-1.0394888397848356	0.3112340946037097	-0.12874402257990092	-1.1785539032825374	-0.14986513854207928	-1.3152412598412426
mitosis	inter	monomer_abundance	Q92575	-12.52175914191572	12.52175914191572		0.33333367730496277	0.6718717495121003	-0.8294581486403889	-0.9762953797694828	-1.2961772227672659	-1.3009639016720385	-1.03724233341483	-1.3035101382256364
mitosis	inter	monomer_abundance	Q9GZT4	0.31451877142462453	0.31451877142462453		0.3334848045239232	0.6718717495121003	-0.13327732460972153	0.0770262907387387	-0.12593166664407945	-0.054690724067214556	0.1710416623329342	0.01734923790286806
mitosis	inter	monomer_abundance	Q15435	-0.18494772118392291	0.18494772118392291		0.33353810454489446	0.6718717495121003	0.5665463123333997	0.7964809305281598	0.460596884939068	0.6344162040631125	0.35110306336091773	0.4031488836307644
mitosis	inter	monomer_abundance	Q15020	-12.478370540624995	12.478370540624995		0.3337592555572767	0.6719840710253792	-0.8311686331762218	-0.9762953797694828	-1.2961772227672659	-1.3009639016720385	-1.03724233341483	-1.3035101382256364
mitosis	inter	total_abundance	Q9Y679	7.115970141135846	7.115970141135846		0.333925097589888	0.6528466481682487	0.15555350354937794	-0.9003196185291008	-1.1348538122647134	1.266507320517529	-1.2244947407677134	0.9818045986596295
mitosis	inter	total_abundance	Q8NCE0	-0.05742635925625519	0.05742635925625519		0.33417807319390735	0.6530876429778562	-0.6932772542553839	-0.25150990371130966	-0.7446277814298365	-0.8996640177808778	-0.5855823434219765	-0.8032542186325471
mitosis	inter	assembled_abundance	Q8TEV9	-0.4897605198425327	0.4897605198425327		0.3342189524804725	0.6225542843458384	-1.217265111101049	-0.732093114570079	-1.608608648239131	-1.3427286187937735	-2.081953946044342	-1.3098803159157466
mitosis	inter	total_abundance	Q96AQ8	-1.5225053505231538	1.5225053505231538		0.3343049297977398	0.6530876429778562	-1.6751249308042357	-0.007153340992867434	-0.6709397296741906	-1.891070906198625	-0.9294944006865266	-1.3714896057649468
mitosis	inter	monomer_abundance	O94826	-0.33992370681096773	0.33992370681096773		0.3346468438743182	0.6730660962134665	-0.3272206637937332	-0.5771079320407767	-0.23456298664729894	-0.3612757585283492	-0.9111875223633012	-0.5040367377943148
mitosis	inter	total_abundance	Q96JB2	-0.3176150583422332	0.3176150583422332		0.3347047987542325	0.6536180017099339	-0.01490107485242935	0.09603009696422442	-0.4858289768489303	-0.15179690085233136	-0.29291178879237656	-1.030641167015367
mitosis	inter	assembled_abundance	Q3LXA3	-0.2942871411333599	0.2942871411333599		0.3347653917180313	0.6230272488609108	0.9439900902757415	1.124089171090628	0.43612674805288254	0.718492976812689	0.6196424939868809	0.43668302284300015
mitosis	inter	assembled_abundance	Q9UBW7	0.47163224680204135	0.47163224680204135		0.33479449803528166	0.6230272488609108	-0.5963516399086269	-0.357055209474795	-0.2694000836540055	-0.18510859943438937	-0.4011626155572306	-0.25301375227117345
mitosis	inter	monomer_abundance	Q9NU22	7.938254193561076	7.938254193561076		0.33486766650212	0.6730660962134665	-1.8943220338493807	-0.7642531353805508	-1.83307140767656	-1.30772612751676	-0.8001160244321182	-1.085017380336817
mitosis	inter	assembled_abundance	Q6ZSR9	0.08740740026138244	0.08740740026138244		0.3349098201803401	0.6230272488609108	0.17034514455873556	0.08657040399818478	-0.051466907242087634	0.1123894175095853	-0.1363170067543035	-0.1036152148169055
mitosis	inter	monomer_abundance	P43007	-12.371568681304632	12.371568681304632		0.3349678145741836	0.6730660962134665	-1.4478366940735479	-1.6909932009554962	-2.2450448054464274	-2.2533355765090115	-1.7965564212357827	-2.2577457875879325
mitosis	inter	assembled_abundance	Q9UKD1	0.4779185506233675	0.4779185506233675		0.3350052521646897	0.6230272488609108	0.07255024059840984	0.09419965790406573	-0.24452148660379253	0.12341061534751695	0.1253150979587865	0.043815320498508205
mitosis	inter	monomer_abundance	Q9NPA8	-4.404190786151972	4.404190786151972		0.33502397577204	0.6730660962134665	-1.2391751009513887	-0.846595724801568	-0.8520562707568465	-1.2562335246884961	-0.9576434136034139	-1.2645103690601642
mitosis	inter	total_abundance	Q8IX03	-0.268600988671086	0.268600988671086		0.33522177794576913	0.6543765611663769	-0.6281769143612307	-0.5828819618516442	-1.534460359320477	-1.3478434529815702	-1.166996997351693	-1.2626487997161744
mitosis	inter	monomer_abundance	Q9NX62	-12.292850250921916	12.292850250921916		0.3352688628100725	0.6730660962134665	-1.183786990291348	-1.380690166952194	-1.83307140767656	-1.8398407939024146	-1.4668821753827683	-1.843441716169523
mitosis	inter	assembled_abundance	P12694	0.08526151990081478	0.08526151990081478		0.3353816877375803	0.6234796188640244	-0.08455103936570084	-0.41197361813401484	-0.35741044212707174	-0.2575651911678614	-0.69246487967645	-0.4351406442081845
mitosis	inter	total_abundance	Q96F86	0.4777377022149268	0.4777377022149268		0.33558608244403787	0.6547890232393432	0.6773417539326361	-0.36572984480759024	0.2044239431407038	0.8732970810539106	0.3870889847482102	0.3804857573310745
mitosis	inter	total_abundance	Q32MZ4	0.4357273593199442	0.4357273593199442		0.33569030655169624	0.6547890232393432	0.6039520772171317	-0.5982411185988638	0.597432948918731	0.7158468688696451	0.5810729928445936	0.6235053129622232
mitosis	inter	monomer_abundance	Q9GZV5	-12.377672035509354	12.377672035509354		0.3357061915836599	0.6730660962134665	-0.8387238580564842	-0.9762953797694828	-1.2961772227672659	-1.3009639016720385	-1.03724233341483	-1.3035101382256364
mitosis	inter	monomer_abundance	Q658P3	-12.17491044037617	12.17491044037617		0.33576168907859355	0.6730660962134665	-1.1864304945567423	-1.380690166952194	-1.83307140767656	-1.8398407939024146	-1.4668821753827683	-1.843441716169523
mitosis	inter	monomer_abundance	Q9GZZ1	-0.12063385384307239	0.12063385384307239		0.33578269041273634	0.6730660962134665	2.398371322825589	2.3049298387408994	2.4477882776986446	2.2421086504758754	2.372392772934881	2.346956127119178
mitosis	inter	monomer_abundance	P26639	-0.401198866677887	0.401198866677887		0.33578758971811384	0.6730660962134665	3.9024898910223955	4.241342583034028	4.177288249232681	1.7492674496159635	4.047848964154826	4.0092026461296815
mitosis	inter	assembled_abundance	Q15645	-0.27163522165669457	0.27163522165669457		0.3359615899727776	0.6243097271387741	2.727924021773468	3.0026631350872885	2.753911335434947	2.4180962321467256	2.8015825870397175	2.770120127287099
mitosis	inter	monomer_abundance	P04844	-0.8566764076883921	0.8566764076883921		0.3360829787754987	0.6733260072804986	-0.583960126181495	0.5627859853466177	-0.09281825555208405	-0.7736700602578098	-0.12787165738515838	-0.4606845258720296
mitosis	inter	total_abundance	Q9UPN3	-0.19308757358670622	0.19308757358670622		0.3360835078381658	0.6553049170448495	0.19075543549235444	-0.22078678749039504	-0.29301376377506416	-0.11425687440705308	-0.6119868652278675	-0.28442438908805073
mitosis	inter	assembled_abundance	Q6P2P2	16.632685125464953	16.632685125464953		0.33620113394500206	0.6245069476176804	-1.470059215159188	-1.3982140058912	-1.6588539056237475	-0.6079149520220197	-0.7278728361228398	-1.8600320274601614
mitosis	inter	total_abundance	Q9UPR0	16.44576994964996	16.44576994964996		0.33632973797766713	0.6555339571379416	-1.6751249308042357	-1.6077064461950754	-1.874333135997805	-1.891070906198625	-1.120905389701796	-1.3536578373296877
mitosis	inter	total_abundance	Q8WYA6	0.30532796751724756	0.30532796751724756		0.33652449174190113	0.6556625286865744	0.25748635470729997	0.025064782987382277	0.3718002290441815	0.40770905048080236	0.20686091917907853	0.4573104545816883
mitosis	inter	total_abundance	Q96GG9	-0.1283267459531002	0.1283267459531002		0.33677473791455237	0.6558990783178983	0.31182043383681207	0.08683160756039211	0.5099190024703535	0.16651258278504147	0.004834531942816664	0.2661417857378863
mitosis	inter	total_abundance	O00471	-0.7195116958693933	0.7195116958693933		0.3370254861145106	0.6560577719124946	-1.2877492221584557	-0.36802602698320275	-0.11614248700515481	-1.5691617822394903	-0.30850281877425245	-1.8114490049620315
mitosis	inter	monomer_abundance	Q5VZ89	-12.305918425296262	12.305918425296262		0.3371060315727332	0.6740536609182377	-0.8439027085478037	-0.9762953797694828	-1.2961772227672659	-1.3009639016720385	-1.03724233341483	-1.3035101382256364
mitosis	inter	assembled_abundance	Q96C90	-1.157932975961332	1.157932975961332		0.3371138793462586	0.6259540139705817	-0.23661264782126518	-1.3982140058912	-0.1464033214036376	-0.8751730792635615	-1.6999082785941928	-0.8192910424248785
mitosis	inter	total_abundance	Q8N4P3	16.496124266210188	16.496124266210188		0.3371139523321717	0.6560577719124946	-1.6751249308042357	-1.6077064461950754	-1.874333135997805	-1.1824380123007734	-1.9154517184751267	-1.2520643970759717
mitosis	inter	total_abundance	Q96J84	0.5870285985764104	0.5870285985764104		0.33729443637124434	0.6561581870714578	-0.6981813841145076	-1.08468683994037	-0.8915140244829973	-0.8449888628884676	-0.813744480920698	-0.5135188555337238
mitosis	inter	assembled_abundance	Q9Y3I1	-0.36493444611136433	0.36493444611136433		0.3374768880682346	0.6263795848720881	-0.7599475565557541	0.17852553013217257	-0.4841267629364428	-0.9799394343177481	-0.2687583682175716	-1.0301762752088872
mitosis	inter	monomer_abundance	P82979	0.6556497032958832	0.6556497032958832		0.337555427794002	0.6740536609182377	1.2219673791385581	-0.6073657790833912	1.1923916475145397	1.4617978990144103	1.0087449038963048	1.362184436621715
mitosis	inter	monomer_abundance	Q9Y653	-12.272092516623047	12.272092516623047		0.33758622414190953	0.6740536609182377	-0.8456340271511814	-0.9762953797694828	-1.2961772227672659	-1.3009639016720385	-1.03724233341483	-1.3035101382256364
mitosis	inter	assembled_abundance	P53990	-0.0654308424098298	0.0654308424098298		0.33762463370934626	0.6264054341630796	0.6671397854707453	0.7415582660669967	0.6107687408396782	0.5766010088754943	-0.12967703059130303	0.711787400122799
mitosis	inter	monomer_abundance	Q96FZ2	-0.6124899825777198	0.6124899825777198		0.3377154529927491	0.6740536609182377	0.0905026223020012	-0.6592642054791563	-0.2245410179653894	-0.2713672994726058	-1.2219877256170533	-0.4791892030296114
mitosis	inter	total_abundance	P61160	-0.47509515774159067	0.47509515774159067		0.3378123457044082	0.6566203004936698	2.3647149249575676	2.108032903948539	2.741831305650246	2.236209220138854	0.7672994508299869	2.4085399523398285
mitosis	inter	assembled_abundance	Q92558	-0.2665787507524084	0.2665787507524084		0.3378296354434288	0.6265268931598523	-0.127726634186544	-0.6724581155166767	-0.31007196988353236	-0.3317611008483284	-1.4036704411717364	-0.5600373893764304
mitosis	inter	monomer_abundance	Q99714	-0.3420017953698968	0.3420017953698968		0.3378302345610121	0.6740536609182377	2.9309509270335363	2.9594477295511514	3.0518267358143816	2.904851628128853	2.1827101509612086	3.0025604107365074
mitosis	inter	monomer_abundance	Q9HBH5	-12.25812743253403	12.25812743253403		0.33787767174868644	0.6740536609182377	-0.8466740359721746	-0.9762953797694828	-1.2961772227672659	-1.3009639016720385	-1.03724233341483	-1.3035101382256364
mitosis	inter	monomer_abundance	Q2M2I8	4.6329547275494845	4.6329547275494845		0.3379334222099869	0.6740536609182377	-1.6028551532546362	-1.6909932009554962	-2.2450448054464274	-1.2665284317967533	-1.46535374110921	-1.906565979330908
mitosis	inter	monomer_abundance	Q15904	8.328001928220193	8.328001928220193		0.3379461957207323	0.6740536609182377	-1.377719971801384	-0.7570200202168311	-1.83307140767656	-0.7957447607130714	-0.7119311519613258	-1.2866224281816088
mitosis	inter	assembled_abundance	O14561	-0.8952184082148137	0.8952184082148137		0.3379577879146821	0.6265268931598523	0.3520826993146503	-0.5827722290985861	0.3191173676297787	-0.39449626861677967	-0.5738758487534347	-0.05769044152312591
mitosis	inter	total_abundance	Q9P1Z2	1.3005085128540905	1.3005085128540905		0.3381039020537367	0.6566203004936698	-1.4339819168363288	-1.969030224680616	-1.6785129869181628	-1.1568173910278388	-1.5008528225051507	-1.7008007318046574
mitosis	inter	assembled_abundance	O00625	15.223498091525956	15.223498091525956		0.3381077200642615	0.6265567053130673	-1.0394888397848356	-0.9886866051156747	-1.1729868456643409	-1.1785539032825374	-0.6170029584186935	-0.8443495021578801
mitosis	inter	total_abundance	Q9H2U2	0.23401881285273593	0.23401881285273593		0.33817344844891206	0.6566203004936698	1.5027375876729394	1.7258994977551563	1.4385597445794789	1.551518188788829	1.918012823241919	1.653193741122228
mitosis	inter	assembled_abundance	Q9P0V9	5.468496402552803	5.468496402552803		0.3382624597627343	0.6265953993467983	-0.9350667758277054	-1.712455432823136	-0.9263489539904018	-1.041504662079687	-0.12287663860315248	-1.0814722352785235
mitosis	inter	total_abundance	P25398	0.34515675817275016	0.34515675817275016		0.33828114554903904	0.6566203004936698	2.7011297655929725	3.058151375457683	2.964152811911203	2.8895306899646025	3.3894043849414333	3.0397790274985317
mitosis	inter	monomer_abundance	Q9UBW8	-12.190283750635956	12.190283750635956		0.3382838961367429	0.6740536609182377	-1.1994091053068736	-1.380690166952194	-1.83307140767656	-1.8398407939024146	-1.4668821753827683	-1.843441716169523
mitosis	inter	total_abundance	Q9BYB4	0.2505702774311353	0.2505702774311353		0.33847047234522937	0.6566203004936698	-0.6275936735597396	-0.5330069593450871	-0.5690980607234859	-0.7191637881995552	-0.5966935817909662	-0.5817306750423673
mitosis	inter	monomer_abundance	Q8TEM1	-12.231053810929565	12.231053810929565		0.33856757684179595	0.6740536609182377	-0.8491042924699883	-0.9762953797694828	-1.2961772227672659	-1.3009639016720385	-1.03724233341483	-1.3035101382256364
mitosis	inter	total_abundance	Q9Y6B6	7.431511640594393	7.431511640594393		0.33865774008636745	0.6566203004936698	0.2386184611400003	0.11031659608620226	-2.2955798955926254	-1.019789392669629	1.32470061818068	1.5306268661298597
mitosis	inter	total_abundance	Q7Z7F0	-0.7479819272148203	0.7479819272148203		0.33868992332962217	0.6566203004936698	-0.41588357833779477	-1.3656288297143762	-0.2830916523354556	-0.7615263602066517	-0.9673810783986907	-2.0307449215562485
mitosis	inter	total_abundance	O00400	-0.5614297845992343	0.5614297845992343		0.338697666542096	0.6566203004936698	-0.5446754751902873	0.24198369513290216	-0.9913445614847901	-1.453185000160395	-0.2610425003948837	-1.2612796211951802
mitosis	inter	total_abundance	Q92620	0.9200281571314447	0.9200281571314447		0.33871530951517725	0.6566203004936698	-1.6061871715054072	-1.5346912420275978	-0.5332756394782967	-1.0377876770802952	-0.8939471924113124	-0.4980884809006255
mitosis	inter	monomer_abundance	P27338	-12.20954539569295	12.20954539569295		0.33883985932720634	0.6740536609182377	-1.2021543333984248	-1.380690166952194	-1.83307140767656	-1.8398407939024146	-1.4668821753827683	-1.843441716169523
mitosis	inter	assembled_abundance	Q9NVE7	0.4542869482509975	0.4542869482509975		0.33888664501404786	0.6275033169741923	-0.4217295412465034	0.5672619439326667	0.3573873635119663	0.5983200508678651	0.4707967197338622	0.4273291747703974
mitosis	inter	total_abundance	Q9UKD2	0.7561243883287152	0.7561243883287152		0.3389117620190077	0.6566203004936698	0.720074436997007	-1.969030224680616	1.018660476079222	1.0387662066921055	0.6683426473119664	1.1969739620351383
mitosis	inter	total_abundance	Q562R1	0.3290745007743949	0.3290745007743949		0.33895072671329096	0.6566203004936698	4.7126670924193625	4.306329971078113	4.941876273609537	4.928881702631264	4.711255882680025	4.9833327331200215
mitosis	inter	monomer_abundance	P35610	-12.215598453492527	12.215598453492527		0.3390718731451556	0.6740536609182377	-1.2032883695545682	-1.380690166952194	-1.83307140767656	-1.8398407939024146	-1.4668821753827683	-1.843441716169523
mitosis	inter	assembled_abundance	Q9UNE7	0.3073849959748051	0.3073849959748051		0.3391352127570925	0.6277152751743575	1.8337941001373277	0.5592217453357677	1.8448537014206217	1.8777760824033938	1.8370020921569086	1.9132559105282236
mitosis	inter	total_abundance	P07711	0.46793691165007933	0.46793691165007933		0.3391889312375022	0.6568318177748663	-0.06212656095443743	-0.7917432194464356	-0.10658439750783084	0.10121298048616453	-0.2990438834432142	0.1270038179294177
mitosis	inter	assembled_abundance	Q9P000	-6.3471215909493	6.3471215909493		0.33933158882364367	0.6278305009025598	0.2661618634446309	-0.6358358402128951	0.7889997826037242	-0.11516975082421245	-0.9832907358003512	-0.12694381968482857
mitosis	inter	total_abundance	Q9NYL9	-0.05040094390122215	0.05040094390122215		0.33935643994200065	0.6569063253782226	1.4974141639931111	1.3206788584771134	1.0247472722933828	1.7206900799910532	0.28647335138938534	0.12929147934723317
mitosis	inter	monomer_abundance	Q9BPX7	-8.142900422060633	8.142900422060633		0.33937216893997346	0.6740536609182377	-0.1868475667296771	-1.380690166952194	-0.27899572810408735	-0.8616753391023662	-1.4668821753827683	-0.9147803636834787
mitosis	inter	assembled_abundance	P10644	-0.164631678371055	0.164631678371055		0.33952970855480946	0.6279488604287093	2.3460719329858026	2.60207869061075	2.378525581937291	2.2836350436644532	2.4088806352481864	2.347389208770179
mitosis	inter	monomer_abundance	Q8IWT6	-12.170808192183136	12.170808192183136		0.3396680036331833	0.6740536609182377	-1.2061715929919539	-1.380690166952194	-1.83307140767656	-1.8398407939024146	-1.4668821753827683	-1.843441716169523
mitosis	inter	monomer_abundance	Q9H2J4	0.4621564733103582	0.4621564733103582		0.3397120413713038	0.6740536609182377	0.9389754633200618	0.712856353807186	0.4699300326858883	1.2541651529898443	1.0413975451853381	0.5952898015390573
mitosis	inter	total_abundance	P52569	16.846345279485682	16.846345279485682		0.3397580713614638	0.6570403678054795	-1.6751249308042357	-1.6077064461950754	-1.874333135997805	-0.9091455088855617	-1.9154517184751267	-1.351427481404961
mitosis	inter	monomer_abundance	Q07866	-12.18285157334395	12.18285157334395		0.3398862815890122	0.6740536609182377	-0.8536309852011703	-0.9762953797694828	-1.2961772227672659	-1.3009639016720385	-1.03724233341483	-1.3035101382256364
mitosis	inter	assembled_abundance	Q99714	-0.13023006954550556	0.13023006954550556		0.33989696214131243	0.6283798103410283	3.1714330561991173	3.1811144375766665	3.347321688142465	3.1150800102028	3.126149419021939	3.235282566155726
mitosis	inter	total_abundance	Q9HC07	-7.029076717934046	7.029076717934046		0.3399189615588294	0.6570403678054795	-0.508155116340882	1.6264928160436531	-0.8272714594364318	-0.7727637666018528	-1.4348724445466754	-0.24220671186109227
mitosis	inter	total_abundance	P83916	1.9613792824626624	1.9613792824626624		0.3399418984574975	0.6570403678054795	-0.7720007536619178	-1.969030224680616	-0.9526915898068199	0.6810175120468485	-0.4085457232204044	-1.5499261374483784
mitosis	inter	monomer_abundance	Q8IYS2	-12.175733425652837	12.175733425652837		0.3400417354602751	0.6740536609182377	-1.2079572271193713	-1.380690166952194	-1.83307140767656	-1.8398407939024146	-1.4668821753827683	-1.843441716169523
mitosis	inter	monomer_abundance	Q8N2G8	-12.178209657264784	12.178209657264784		0.34009357370803406	0.6740536609182377	-0.8543289522749041	-0.9762953797694828	-1.2961772227672659	-1.3009639016720385	-1.03724233341483	-1.3035101382256364
mitosis	inter	monomer_abundance	P29083	-1.3445703453790696	1.3445703453790696		0.3401129106550969	0.6740536609182377	-0.7320967464793655	-1.6909932009554962	-0.5843345209038732	-1.0771520010677518	-1.7965564212357827	-1.446158116075307
mitosis	inter	assembled_abundance	Q96BW9	-0.33023917901417904	0.33023917901417904		0.34013149711147106	0.6285609905232362	0.27143869978318724	1.1377227705030857	0.1584527333636902	-0.8501617935321952	1.0463718346234618	-0.9789419376597648
mitosis	inter	total_abundance	Q9UKK3	-0.08555732276967892	0.08555732276967892		0.3402495003748513	0.6570403678054795	-1.2446241822484365	-0.6001641620300777	-1.0371869703149832	-1.161517607729629	-1.033796901712736	-1.3893110704355631
mitosis	inter	total_abundance	O75843	-0.42462075679493155	0.42462075679493155		0.34031385249274493	0.6570403678054795	-1.5102669405260731	-0.45236785515704553	-0.9462520676919294	-0.8868726310555743	-1.7489188622989051	-1.5837435164212357
mitosis	inter	total_abundance	Q6VY07	-0.03577234302655561	0.03577234302655561		0.3403225450452141	0.6570403678054795	0.06885409161385622	-0.7372272929353153	0.09841728171573479	-0.1524073578174126	-0.8647975255838304	-0.6787814059026307
mitosis	inter	total_abundance	Q9UBW7	0.47163224680204135	0.47163224680204135		0.3404524736142338	0.6570403678054795	-1.018935524344989	-0.8219158686190998	-0.7810725172007499	-0.6840426540229789	-0.8570418181090249	-0.7918759604267507
mitosis	inter	assembled_abundance	O95831	-0.12503514516454928	0.12503514516454928		0.34046524117519295	0.6285609905232362	2.4415585052824804	2.5891579818101307	2.4420486132033266	2.3005392993390132	2.488001886653367	2.4417029691176952
mitosis	inter	assembled_abundance	Q9P287	0.03844872852960043	0.03844872852960043		0.3404755769911135	0.6285609905232362	-0.333419884682096	-0.814024737311435	-0.4592063101270029	-0.6239177366881599	-0.6315871722034361	-0.9070503549564717
mitosis	inter	assembled_abundance	Q9NZ43	-5.746061138629314	5.746061138629314		0.3405320811721699	0.6285609905232362	-1.0947646512675442	-0.011096609996581767	-0.16780565503360498	-0.6397081620069344	-0.9407954647174745	-0.8260335512750867
mitosis	inter	total_abundance	O75817	8.493446368965559	8.493446368965559		0.3405926905207175	0.6570403678054795	-0.44170721323298495	-0.7355474041961598	-0.561189192729013	-0.4621987611919237	-0.6123430327997046	-0.08409248754340515
mitosis	inter	total_abundance	Q9UKZ1	6.103751237274998	6.103751237274998		0.34068999320490445	0.6570403678054795	-1.0381282974788384	-1.969030224680616	-1.1929265492932808	-0.7123321855657669	-0.9478409319441209	-1.4000079536439562
mitosis	inter	total_abundance	Q7LG56	15.6463482694158	15.6463482694158		0.34071627794273535	0.6570403678054795	-1.6751249308042357	-1.6077064461950754	-1.874333135997805	-1.1264490728687684	-1.9154517184751267	-1.2957421926627284
mitosis	inter	monomer_abundance	Q96IF1	0.3135417439349645	0.3135417439349645		0.34074540904681916	0.6740536609182377	-0.04499702507647719	-0.5709932463788776	-0.9805904388157589	-0.1505182824946133	-0.05514916340158121	-0.43749815538038683
mitosis	inter	monomer_abundance	P20042	-16.042538589033388	16.042538589033388		0.34083703741438437	0.6740536609182377	-2.320061195721113	-1.6909932009554962	-0.3105715784842309	-2.2533355765090115	-1.7965564212357827	-2.2577457875879325
mitosis	inter	monomer_abundance	Q9P299	-16.012346624835956	16.012346624835956		0.34086593956579236	0.6740536609182377	-1.3394879558859896	-0.9762953797694828	-0.19375269964928044	-1.3009639016720385	-1.03724233341483	-1.3035101382256364
mitosis	inter	total_abundance	O14795	8.641504369690743	8.641504369690743		0.34087367339876207	0.6570949910159399	-1.1294728550059465	-1.2260731828470994	-1.874333135997805	-0.8888054095965376	-1.1356468331584533	-1.3384427770807152
mitosis	inter	monomer_abundance	P11498	0.2135037846351334	0.2135037846351334		0.3410104625848306	0.6740536609182377	2.5680197559768843	2.862560515756277	2.649557076593305	2.7060546914680703	3.0248005720841737	2.7731474286891142
mitosis	inter	assembled_abundance	O14545	-0.4906938546171897	0.4906938546171897		0.3411746890919242	0.629292164557315	0.672597344301111	-0.24097076309155288	0.15426459323127803	0.09579187205403991	-0.4037859599011709	-0.08454042909628834
mitosis	inter	monomer_abundance	P62917	8.648888997225633	8.648888997225633		0.3411882571995227	0.6740536609182377	-1.736073577474859	-1.107666105137403	-1.7838195080381516	-1.1965575986879162	-0.6615800680819521	-1.624450222907159
mitosis	inter	monomer_abundance	Q9BTV5	-15.76051911846484	15.76051911846484		0.34122468006739454	0.6740536609182377	-1.3394879558859896	-0.9762953797694828	-0.2649260608903107	-1.3009639016720385	-1.03724233341483	-1.3035101382256364
mitosis	inter	monomer_abundance	P02511	-12.125934844139566	12.125934844139566		0.34125526001140166	0.6740536609182377	-0.8581752376047066	-0.9762953797694828	-1.2961772227672659	-1.3009639016720385	-1.03724233341483	-1.3035101382256364
mitosis	inter	total_abundance	Q9Y2X7	0.5375256425842047	0.5375256425842047		0.341257904389553	0.657586673447091	-0.05746860254894775	-1.0998684845399207	0.01657946199186897	0.17757820206703176	-0.04250731691301881	-0.08026283061604872
mitosis	inter	assembled_abundance	Q9NZC9	-0.4817296042225286	0.4817296042225286		0.34131743110857626	0.629292164557315	-0.7396488022993617	-1.3982140058912	-1.3169833882785527	-0.9899993298857067	-1.6999082785941928	-1.8600320274601614
mitosis	inter	assembled_abundance	Q9P0T7	1.135136607632259	1.135136607632259		0.34133151160244024	0.629292164557315	-0.8377896207604144	0.39645148656191637	-0.8505017649370996	-0.7828892486544102	0.7794964460172006	0.935327326710494
mitosis	inter	total_abundance	P05166	0.288877843166969	0.288877843166969		0.3414225486829056	0.6576550114811474	0.29028627839531806	0.5011997827309422	0.10991205328391634	0.37140397896860083	0.5921699164006411	0.3737268340482893
mitosis	inter	monomer_abundance	Q9NX08	-0.5034773129233164	0.5034773129233164		0.34150631986568847	0.6740536609182377	-0.3441469667292774	0.02605559598649645	-0.1681316066566838	-0.2759867385049907	-1.03724233341483	-0.14017257595105628
mitosis	inter	assembled_abundance	P48059	0.542494967065747	0.542494967065747		0.34159512361517713	0.6295302258435607	-0.8252369010127449	-0.763634488336745	0.6845019956746887	0.22397895231189538	0.03905086657484476	0.4814039845427417
mitosis	inter	total_abundance	P18887	0.2550145418751932	0.2550145418751932		0.3416015222105504	0.6577508886436884	0.30087401126631436	-0.05239659590689113	0.17158850880968837	0.30190515653853733	0.22881126057209672	0.2319654935492281
mitosis	inter	monomer_abundance	P30307	0.8622544636803324	0.8622544636803324		0.34167212702001254	0.6740536609182377	-1.3592963230654547	-0.4325862073666434	-1.0431768086155953	-0.5557885130360829	-0.47534648639702076	-0.8501994524937423
mitosis	inter	monomer_abundance	Q9UBD5	8.728882266798053	8.728882266798053		0.3417179644955154	0.6740536609182377	-2.0377411337025233	-1.6909932009554962	-1.9243534891808225	-1.9330164791774958	-1.4429605134545394	-1.712351019751909
mitosis	inter	assembled_abundance	Q96RT1	10.800337169360718	10.800337169360718		0.3417363476101117	0.6295426380019412	-1.8004474844081597	-1.2331663338510628	-1.4686487219110131	-0.8608317459662845	-0.8237230910062264	-1.7260193256129395
mitosis	inter	assembled_abundance	P15923	15.30709082363678	15.30709082363678		0.34208220968391273	0.6296214464336115	-1.470059215159188	-1.3982140058912	-1.6588539056237475	-0.8381385185857844	-1.6999082785941928	-1.1345878709874089
mitosis	inter	assembled_abundance	Q6ZNJ1	-5.737189176364418	5.737189176364418		0.3421730591922274	0.6296214464336115	-1.8004474844081597	-0.25629191613107316	-0.44066509562805484	-2.0413152399439713	-1.348085761404501	-0.9762922324183392
mitosis	inter	assembled_abundance	P15328	5.834026426607905	5.834026426607905		0.34218264467573334	0.6296214464336115	-0.7929688147100674	-0.09559337877639215	-0.1914872676013087	-0.49887901682040015	0.11352638951367798	0.4396807338570325
mitosis	inter	total_abundance	Q15165	-0.2924306920412767	0.2924306920412767		0.3423650737593245	0.6589718678671913	2.337589849164779	2.3425228621470215	2.283830683986023	2.310116631218635	0.8196779064001705	2.256718621997526
mitosis	inter	monomer_abundance	Q9H5Q4	-17.063440203458534	17.063440203458534		0.3423749814833139	0.6740536609182377	-1.3394879558859896	-0.9762953797694828	0.1600256458415473	-1.3009639016720385	-1.03724233341483	-1.3035101382256364
mitosis	inter	assembled_abundance	Q9H1A4	-11.698078715377592	11.698078715377592		0.3424686604027269	0.6297722803274752	-1.8004474844081597	-0.011190240249804901	0.24234837180078606	-1.1644487643392705	-1.1439078938601415	-1.3466087367049608
mitosis	inter	assembled_abundance	Q96FJ2	16.20783643377016	16.20783643377016		0.3425336948758282	0.6297722803274752	-1.470059215159188	-1.3982140058912	-1.6588539056237475	-1.6667269140099135	-1.2189684640736564	-0.7608968734697541
mitosis	inter	total_abundance	Q9UJY5	-0.2139963761216671	0.2139963761216671		0.3425956528104971	0.659166465781648	-0.739354896986623	-1.1154643162724014	-1.1660728270736938	-0.8373442205146703	-2.345939668600617	-1.3344537514031372
mitosis	inter	assembled_abundance	O94875	15.294060757808326	15.294060757808326		0.3427362547466506	0.6298972942556229	-1.0394888397848356	-0.9886866051156747	-1.1729868456643409	-0.5964090282453715	-1.2020166711891045	-0.8024100129315015
mitosis	inter	monomer_abundance	P53420	-12.023986610392214	12.023986610392214		0.3428998593721282	0.6740536609182377	-0.8634407278891715	-0.9762953797694828	-1.2961772227672659	-1.3009639016720385	-1.03724233341483	-1.3035101382256364
mitosis	inter	monomer_abundance	O60613	-12.021929977987046	12.021929977987046		0.34301204646389744	0.6740536609182377	-0.863792611590562	-0.9762953797694828	-1.2961772227672659	-1.3009639016720385	-1.03724233341483	-1.3035101382256364
mitosis	inter	total_abundance	Q96P16	-0.09194556398888572	0.09194556398888572		0.34312417775022996	0.6597317986745491	0.6497665014275708	0.44736953706694715	0.3968327908347975	0.42553810450150037	0.48997686576036265	0.20547532571690616
mitosis	inter	total_abundance	Q96EI5	16.531783393230384	16.531783393230384		0.34322426502880715	0.6597317986745491	-1.6751249308042357	-1.6077064461950754	-1.874333135997805	-1.0985646686426023	-1.9154517184751267	-1.3144078097386729
mitosis	inter	monomer_abundance	P05362	-12.020336141318255	12.020336141318255		0.34323739264450803	0.6740536609182377	-0.8644967000695785	-0.9762953797694828	-1.2961772227672659	-1.3009639016720385	-1.03724233341483	-1.3035101382256364
mitosis	inter	assembled_abundance	Q6P2E9	0.4433441388658612	0.4433441388658612		0.3432602512768809	0.6306127300734222	-0.4555840748557714	1.671738240164401	1.2082537591389526	1.5520601917324228	1.577346035140557	1.3852037587215043
mitosis	inter	total_abundance	Q13439	-1.2845914076348965	1.2845914076348965		0.3433490627864302	0.6597317986745491	-1.105405526429803	0.9095014016669045	-0.6744147756372617	-1.3772205658544725	-0.4776446186528743	-1.175385490454275
mitosis	inter	monomer_abundance	Q9Y277	-12.019506877014317	12.019506877014317		0.3433505536292835	0.6740536609182377	-0.8648489050647902	-0.9762953797694828	-1.2961772227672659	-1.3009639016720385	-1.03724233341483	-1.3035101382256364
mitosis	inter	total_abundance	Q9BSB4	0.015061934262890158	0.015061934262890158		0.34340783077736303	0.6597317986745491	-0.2736137067427252	-0.3810971835398349	-0.5721564744623414	-0.37305360761291023	-0.584108458987798	-0.6688828819485615
mitosis	inter	assembled_abundance	Q9BZQ8	-0.8842133198816181	0.8842133198816181		0.3435011046357524	0.6308076386033571	-1.1420608868171924	0.1446386354496854	0.0024714692054965052	-0.5178238736815328	-1.2512911037166328	-0.7152400167932951
mitosis	inter	monomer_abundance	O14548	-12.004928724142856	12.004928724142856		0.34357785614906045	0.6740536609182377	-0.8655536371117283	-0.9762953797694828	-1.2961772227672659	-1.3009639016720385	-1.03724233341483	-1.3035101382256364
mitosis	inter	total_abundance	Q5TC12	-0.8051920659122533	0.8051920659122533		0.3436304340422302	0.6599104261444715	-0.25949425952338634	-1.2078362594140712	-1.5043714113083493	-1.6282041812590637	-1.5868534080594767	-1.0881813848498616
mitosis	inter	assembled_abundance	Q9NTX5	-1.7159954066495682	1.7159954066495682		0.3437129189914393	0.6309490877642853	-0.29122224844889505	0.06808192788100767	-1.1729868456643409	-0.39091577530975974	-1.2020166711891045	-1.3152412598412426
mitosis	inter	monomer_abundance	Q12907	-0.44390639359615186	0.44390639359615186		0.3437682901759206	0.6740536609182377	0.3447998142243814	-0.07668531584011462	0.41744533068632833	0.24202071312993054	-0.44094602764393603	0.06104464872577974
mitosis	inter	monomer_abundance	Q9UBQ5	0.7140973218211705	0.7140973218211705		0.3437792313401263	0.6740536609182377	0.28337829459890296	-0.36205770084370525	-0.6392744431155024	0.3918536323696526	-0.045837642894671626	-0.06248397011846147
mitosis	inter	assembled_abundance	P25786	-0.24490795177103422	0.24490795177103422		0.3438709050683623	0.630991652930225	3.64711518205706	3.313836059132397	3.299444518765093	3.4769188571254475	3.169777672949326	3.083520494452966
mitosis	inter	monomer_abundance	Q2NL82	-15.179291066659488	15.179291066659488		0.3438861536163522	0.6740536609182377	-1.3394879558859896	-0.9762953797694828	-0.41843920510451493	-1.3009639016720385	-1.03724233341483	-1.3035101382256364
mitosis	inter	monomer_abundance	O75127	-15.175765076291485	15.175765076291485		0.3439096719841961	0.6740536609182377	-1.3394879558859896	-0.9762953797694828	-0.4192329070291898	-1.3009639016720385	-1.03724233341483	-1.3035101382256364
mitosis	inter	monomer_abundance	O76082	-11.98633705926695	11.98633705926695		0.34392127567435515	0.6740536609182377	-0.8666115419633428	-0.9762953797694828	-1.2961772227672659	-1.3009639016720385	-1.03724233341483	-1.3035101382256364
mitosis	inter	assembled_abundance	Q9UPN3	-0.19308757358670622	0.19308757358670622		0.3441548237319106	0.6310519640564851	0.6348480244684748	0.21862125622640363	0.18215924514059592	0.3382435597481205	-0.17120851308378662	0.19364512004169437
mitosis	inter	monomer_abundance	Q6V0I7	-11.968321682027135	11.968321682027135		0.3442676772426178	0.6740536609182377	-0.8676704175845831	-0.9762953797694828	-1.2961772227672659	-1.3009639016720385	-1.03724233341483	-1.3035101382256364
mitosis	inter	total_abundance	O96005	6.405440041621314	6.405440041621314		0.3443460454960673	0.6610353384692603	0.023046150889771456	-1.2692347858252069	-0.1911770852055958	0.6426205241434656	0.19330236608680626	-0.5621204916871868
mitosis	inter	assembled_abundance	O95081	-0.4425464147472126	0.4425464147472126		0.3443820187895474	0.6310519640564851	0.2235196160570517	-0.37448992457859376	-0.10969331564971496	-0.01254886235308881	-0.30987384106170923	-1.5792596826697112
mitosis	inter	assembled_abundance	Q96FQ6	-1.1562129664724157	1.1562129664724157		0.3445191563303503	0.6310519640564851	1.0527280863830246	-0.5018393583540451	1.002088337628698	0.14315848003517992	-1.0434922129305726	0.315887888476442
mitosis	inter	total_abundance	Q9UNP9	0.6590243274947274	0.6590243274947274		0.34454591390077705	0.661134168142491	0.9553523254574717	-1.969030224680616	0.6674916422685142	1.081208288120053	0.7480747906680897	0.8311995181972387
mitosis	inter	assembled_abundance	Q9UPM8	-0.029600156674105576	0.029600156674105576		0.34455314369532436	0.6310519640564851	-0.4131563779120391	-0.08696885586818004	-0.869626323791419	-0.6933403790074882	-0.5123021995192689	-1.055858544767446
mitosis	inter	assembled_abundance	Q9H496	-0.03637776385768102	0.03637776385768102		0.344577829551031	0.6310519640564851	0.05283539631242758	-0.1743254703547428	-0.08185762440785585	-0.05694218655385286	-0.5512610298049927	-0.1325147138990776
mitosis	inter	total_abundance	Q9NTJ3	-1.1250829130449183	1.1250829130449183		0.3447060658286473	0.661134168142491	1.9382298033556786	1.8203557534081514	0.43510414844906736	-1.132723752670729	1.2717873843101966	1.117201730121093
mitosis	inter	monomer_abundance	Q9BSJ2	-11.964149981426065	11.964149981426065		0.344734230151798	0.6740536609182377	-0.8690837669720871	-0.9762953797694828	-1.2961772227672659	-1.3009639016720385	-1.03724233341483	-1.3035101382256364
mitosis	inter	total_abundance	Q5T5U3	16.46822007383077	16.46822007383077		0.3447871177407805	0.661134168142491	-1.1844921979063212	-1.136820130261863	-1.3253536706666953	-0.8253441638301356	-1.3544288991691877	-0.9093677005064141
mitosis	inter	monomer_abundance	P24539	-1.226686563035598	1.226686563035598		0.3448810005887158	0.6740536609182377	-1.422157188896265	-0.618606029311772	-0.33931208249783945	-1.4837917162410401	-1.3968430552875895	-0.7680809426347589
mitosis	inter	monomer_abundance	P23743	8.259458221724183	8.259458221724183		0.34489866419302745	0.6740536609182377	-1.8943220338493807	-1.380690166952194	-1.333967029095037	-1.8398407939024146	-0.6340054741962633	-0.7901261001073643
mitosis	inter	monomer_abundance	Q7Z4V5	-4.975048939326314	4.975048939326314		0.3448997376737236	0.6740536609182377	-1.0984649163503915	-1.6909932009554962	-1.2592403186099124	-1.5643856568503922	-1.4848272518977217	-1.5746128227376457
mitosis	inter	monomer_abundance	P25705	-0.45614026838601446	0.45614026838601446		0.34507940857346237	0.6740536609182377	2.8292769329651124	3.3004554472544383	2.848007840203307	2.9145530639344535	2.8739448400043464	2.604926413198787
mitosis	inter	monomer_abundance	Q9UBS4	0.6354145093339237	0.6354145093339237		0.3451785904631309	0.6740536609182377	-0.09910775667151922	-0.06415396835337288	-0.4903264280153274	0.32887767685791885	0.13510466293735776	-0.342206440447822
mitosis	inter	assembled_abundance	P54886	-0.1369471061745174	0.1369471061745174		0.3452448295678584	0.6320262210430759	-0.12263506854694035	0.2773358873735728	-0.1873699521963713	-0.4878965380210267	0.10889607519865864	-0.4160461303928422
mitosis	inter	total_abundance	Q7L2E3	-0.17960265001107775	0.17960265001107775		0.34536732383097035	0.6619973816353427	0.30217076209785737	0.5135561986238041	0.08706341682739552	-0.011000634128096761	0.3952901205042815	-0.12158329679326753
mitosis	inter	monomer_abundance	O60671	-0.683405540891425	0.683405540891425		0.3454148535514785	0.6740536609182377	0.06383781835407037	0.19483042626958816	0.908829940534378	-1.7363463096636724	-0.13879238565406024	0.644227246370567
mitosis	inter	monomer_abundance	Q2TAZ0	-15.011781683327259	15.011781683327259		0.3454785897914654	0.6740536609182377	-1.3394879558859896	-0.9762953797694828	-0.46439214315323313	-1.3009639016720385	-1.03724233341483	-1.3035101382256364
mitosis	inter	monomer_abundance	P63272	-1.247965073134572	1.247965073134572		0.34548614686817813	0.6740536609182377	-0.3241498552315078	-0.7387942787009237	-1.03246901616766	-0.8182094725254183	-0.8518066987419423	-1.1816838361691206
mitosis	inter	monomer_abundance	Q8IZ83	1.053375663542881	1.053375663542881		0.3455432096528181	0.6740536609182377	-1.8350978379488438	-0.4457503257841292	-0.9395439025320564	-0.9095838756554715	-0.16707126540901396	-0.6643512815936212
mitosis	inter	total_abundance	Q9UBK8	-0.03997109553983453	0.03997109553983453		0.34563817363533034	0.662267196830059	0.7536918106293315	0.7495441067455677	0.5406292775766662	0.6301194120437703	0.5828971155004332	0.6011888036195124
mitosis	inter	monomer_abundance	Q9NR77	-11.910327044670982	11.910327044670982		0.3458038552740069	0.6740536609182377	-0.8722701691674156	-0.9762953797694828	-1.2961772227672659	-1.3009639016720385	-1.03724233341483	-1.3035101382256364
mitosis	inter	total_abundance	O76076	16.441242474883836	16.441242474883836		0.3460561155580602	0.6628185418758783	-1.6751249308042357	-1.6077064461950754	-1.874333135997805	-1.1786684810835293	-1.9154517184751267	-1.2828131398793552
mitosis	inter	monomer_abundance	Q9UNF1	-1.0663879225236197	1.0663879225236197		0.3461004877777038	0.6740536609182377	-0.895453457989789	-0.9768994844471101	-1.3912691306226752	-0.9320049978430023	-1.4668821753827683	-1.843441716169523
mitosis	inter	monomer_abundance	P57678	-6.440193514930857	6.440193514930857		0.3461606154118513	0.6740536609182377	-1.5188185259913136	-1.380690166952194	-1.4603586907623556	-1.46975186953708	-1.4668821753827683	-1.843441716169523
mitosis	inter	assembled_abundance	Q9UBV2	-1.1004057392428181	1.1004057392428181		0.34623547538385924	0.633591970395561	-1.082460030087859	0.48304613591898615	0.4236515211197819	-2.0413152399439713	-0.9939557475885492	0.21016666570920667
mitosis	inter	monomer_abundance	Q04656	-11.8692679515508	11.8692679515508		0.346410196719585	0.6740536609182377	-0.8740442248290436	-0.9762953797694828	-1.2961772227672659	-1.3009639016720385	-1.03724233341483	-1.3035101382256364
mitosis	inter	total_abundance	Q8WUB8	17.449909400830357	17.449909400830357		0.34659005241369367	0.6634843236683895	-1.6751249308042357	-1.6077064461950754	-1.874333135997805	-0.9495736935415167	-0.6613450512766335	-2.1088943202423196
mitosis	inter	monomer_abundance	Q01974	-11.856516795559878	11.856516795559878		0.3467782212381933	0.6740536609182377	-0.8751099797825329	-0.9762953797694828	-1.2961772227672659	-1.3009639016720385	-1.03724233341483	-1.3035101382256364
mitosis	inter	total_abundance	P43353	-0.46804347342859703	0.46804347342859703		0.3468409424592789	0.6634843236683895	-0.5672031273658001	0.24322141766634323	-0.15896722861896279	-1.5704709499439116	-0.23307576337977898	-0.27077563952321504
mitosis	inter	monomer_abundance	O43716	-11.855947732973235	11.855947732973235		0.3469016055478462	0.6740536609182377	-0.8754654523726688	-0.9762953797694828	-1.2961772227672659	-1.3009639016720385	-1.03724233341483	-1.3035101382256364
mitosis	inter	monomer_abundance	Q6KB66	9.978157482002072	9.978157482002072		0.3469085869774307	0.6740536609182377	-1.8943220338493807	-1.002957503677131	-1.83307140767656	-1.3952980824324157	-0.3469426066251549	-1.4971883246885807
mitosis	inter	assembled_abundance	Q9NYY8	-0.7766871234005426	0.7766871234005426		0.3469105467873303	0.6339488665316121	-0.6730659422000013	0.5454168506317216	0.4319156972080268	-1.3812958043966932	-0.17076793248910327	-0.004587358312106485
mitosis	inter	assembled_abundance	O00471	-0.7271918139417869	0.7271918139417869		0.34693318227272674	0.6339488665316121	-0.9943376056545288	0.07982804738628334	0.3482830498450612	-1.2610686095020947	0.10931177960318748	-1.4679815815942807
mitosis	inter	total_abundance	Q7Z422	-0.766965342599225	0.766965342599225		0.34693767872101794	0.6634843236683895	-1.204150506207073	-0.04958187897797145	-0.7988814037915707	-1.011474817131822	-1.111048884009527	-1.0154902831479335
mitosis	inter	monomer_abundance	Q9BW91	-0.02585531549218456	0.02585531549218456		0.3470167437413971	0.6740536609182377	0.9356438861765857	0.9264130404100213	0.9526401146081372	0.8640498912832542	0.9673883947407071	0.8762834238423577
mitosis	inter	assembled_abundance	Q15370	-0.2576571290227629	0.2576571290227629		0.3470437783541879	0.6339488665316121	2.4138563448975257	2.3731342169066796	2.1761777727503997	2.353333730526789	0.8248457508284586	2.2105883468939544
mitosis	inter	assembled_abundance	O00400	-0.5614297845992343	0.5614297845992343		0.34709195525559805	0.6339488665316121	-0.16583993335059632	0.65021692419203	-0.583824462967128	-1.1272145305610903	0.15254802394395733	-0.813440973353482
mitosis	inter	assembled_abundance	Q7Z4V5	-6.059081634225378	6.059081634225378		0.34710765753482625	0.6339488665316121	0.44420871122135225	-0.926056733944372	0.6132901681725772	-0.22961487316649334	-1.1275853130523423	-0.31598421141831756
mitosis	inter	monomer_abundance	P62081	9.50878984956205	9.50878984956205		0.34721311907734265	0.6740536609182377	-2.320061195721113	-1.382730067418001	-1.813989306893129	-1.991451793736114	-1.0788261919087616	-1.1834009094651297
mitosis	inter	total_abundance	P26358	0.6965895228042674	0.6965895228042674		0.34731995270457994	0.6634843236683895	0.7618723354018916	-1.969030224680616	0.9908853833496893	1.0533261885617573	0.7438670294418616	1.0382041528673216
mitosis	inter	total_abundance	Q9UBE0	-0.34888069606917166	0.34888069606917166		0.3473233291871917	0.6634843236683895	1.4648354800758059	1.982492464736176	1.53882152680412	1.1362505800234723	1.7195185797818464	1.3839393929837747
mitosis	inter	total_abundance	P56282	16.446891249536662	16.446891249536662		0.3473563879299434	0.6634843236683895	-1.6751249308042357	-1.6077064461950754	-1.874333135997805	-1.1356286517488674	-1.9154517184751267	-1.3097455492745076
mitosis	inter	assembled_abundance	Q96P16	-0.05895374958132285	0.05895374958132285		0.34746012473020155	0.6343451029103251	0.9574912461695002	0.7516628650269402	0.7669543932313646	0.7406266536664069	0.8358494755615126	0.5846798156376959
mitosis	inter	total_abundance	P11413	-0.1188003013339602	0.1188003013339602		0.3474940458387447	0.6634843236683895	3.090201045190357	3.1133693346755202	3.2374124276569316	3.0933741928697795	2.994940739233817	3.148330262023995
mitosis	inter	total_abundance	Q6P2E9	0.44005330893304984	0.44005330893304984		0.34767217309745085	0.6634843236683895	-0.7456495387763614	1.2960896666931727	0.7882349756555719	1.1618158096246531	1.1982756644590908	0.9511598695667072
mitosis	inter	monomer_abundance	Q9P0J1	0.585930352782667	0.585930352782667		0.34780830106083616	0.6740536609182377	-0.071375290731847	-1.6909932009554962	-0.30671994018745263	-0.11921633509422225	-0.19729180282989442	-0.14007711258028877
mitosis	inter	monomer_abundance	P50395	-0.08398545010352344	0.08398545010352344		0.3478173621389893	0.6740536609182377	3.480253125719123	3.4252421487727283	3.462125118235471	3.4573274734281414	3.3952423178155837	3.4371934317295074
mitosis	inter	total_abundance	P57081	-0.10477898616453074	0.10477898616453074		0.3478205835328351	0.6634843236683895	0.10554988759913778	0.427110072029597	0.42899583022043664	-0.04438630401123758	0.19884452609808406	0.32212154660382775
mitosis	inter	assembled_abundance	Q14643	0.2802868652065837	0.2802868652065837		0.3479137627716982	0.6347606726065094	0.7242202524989152	1.2276972439501268	0.9404837415433281	1.0344689138531147	1.2208583173323335	1.1325225600614603
mitosis	inter	assembled_abundance	Q13685	-0.07065123835173066	0.07065123835173066		0.3479589587499045	0.6347606726065094	-0.2506131238805741	-0.79943490617348	-0.5210855545079766	-0.5270837423709313	-0.7807145632069324	-0.8618579223260047
mitosis	inter	monomer_abundance	P55061	-11.813476801568653	11.813476801568653		0.3480282314652048	0.6740536609182377	-0.8786696990383609	-0.9762953797694828	-1.2961772227672659	-1.3009639016720385	-1.03724233341483	-1.3035101382256364
mitosis	inter	total_abundance	Q93050	-1.10624992251945	1.10624992251945		0.34806134403069916	0.6634843236683895	-1.2942450975450672	0.530945498939381	-0.061604867377346544	-0.6345290935339415	-0.8368954819318384	-1.1254822890782363
mitosis	inter	monomer_abundance	Q9H4Z3	-0.08860117584794018	0.08860117584794018		0.34807405200390695	0.6740536609182377	0.23263363048332447	0.37162866155654795	0.2139855015313512	0.19843021182548007	0.29027238497451807	0.07656155469157602
mitosis	inter	total_abundance	Q9BUK6	-0.49277712257769957	0.49277712257769957		0.348130843201455	0.6634843236683895	0.029615580740959817	0.10751662768815587	-0.09076965367550255	-2.31607939380461	-0.05714334650514816	-0.011040749565563439
mitosis	inter	total_abundance	Q9BZZ5	-0.1289463818781824	0.1289463818781824		0.34825552411998595	0.6634843236683895	1.493907910349146	1.5610753010031937	1.7542187244384162	1.5417345092050752	1.571691060942533	1.3885926795725674
mitosis	inter	assembled_abundance	P28066	-0.24974568936529062	0.24974568936529062		0.3483147715101446	0.6351002760800669	3.636419842207476	3.230059418482229	3.440165134333168	3.492690799642242	3.0995618915701244	3.180229771688374
mitosis	inter	total_abundance	P62826	0.31618875315648304	0.31618875315648304		0.34832216655986054	0.6634843236683895	4.232994958492778	4.621594466317129	4.409624565839112	4.35252352436953	4.878965533562368	4.634849483905078
mitosis	inter	total_abundance	P40227	-0.05429472440556765	0.05429472440556765		0.3483551148928228	0.6634843236683895	3.7043348717745874	3.7596215087154814	3.594528574292298	3.610398725738904	3.6884773699845175	3.5691374842112946
mitosis	inter	total_abundance	Q9Y2R0	-0.9327937224517193	0.9327937224517193		0.3483585930397967	0.6634843236683895	1.106991734700607	0.07089250954905625	1.0405636817531259	0.6955056961285524	0.4616085685126319	-0.5814865421327661
mitosis	inter	monomer_abundance	P37840	1.3351563569808558	1.3351563569808558		0.3484091567208414	0.6740536609182377	-1.797334007470986	-0.737186061345719	-0.6526659801617178	-0.46123278819430613	-0.6267726673797417	-0.8679066439457682
mitosis	inter	assembled_abundance	P30041	-0.2436265965458729	0.2436265965458729		0.348416472756593	0.6351002760800669	0.9391309382236295	0.8913250253382837	1.255308196105523	1.2061956311853288	0.5330707788039106	0.5551177477881405
mitosis	inter	total_abundance	P62487	0.5555588116414919	0.5555588116414919		0.34852141059158365	0.6635461859842006	-0.36760882457451083	0.18570205260640438	-0.033972432445088165	-0.19932798924420933	0.5352931416223398	0.30832120785326067
mitosis	inter	assembled_abundance	P61160	-0.4557084045241586	0.4557084045241586		0.3485611653884532	0.6351167050149279	2.6033768584797037	2.2705671031035752	2.949240263759965	2.4105518685132865	1.0102060551333516	2.655937270114926
mitosis	inter	monomer_abundance	P11274	-14.700026212011501	14.700026212011501		0.34860411031876853	0.6740536609182377	-1.8943220338493807	-1.380690166952194	-0.7461060949639909	-1.8398407939024146	-1.4668821753827683	-1.843441716169523
mitosis	inter	monomer_abundance	Q9Y2H6	-11.776722924564822	11.776722924564822		0.34866689478033636	0.6740536609182377	-0.8804537398715041	-0.9762953797694828	-1.2961772227672659	-1.3009639016720385	-1.03724233341483	-1.3035101382256364
mitosis	inter	monomer_abundance	Q86V88	0.22272624110380063	0.22272624110380063		0.3487757262307869	0.6740536609182377	0.31658998535750166	0.394018057540622	0.2168711156727723	0.3148024960620737	0.4807903938647718	0.35889794651561835
mitosis	inter	total_abundance	Q562E7	-0.12442002873351422	0.12442002873351422		0.34878176969217517	0.6637805648811096	-0.112061716683778	-0.10901046552392522	-0.5440289262301747	-0.24849321757695725	-0.43301158167744114	-0.7121011993051681
mitosis	inter	monomer_abundance	Q8NHV4	-11.770734516951206	11.770734516951206		0.3487957372578911	0.6740536609182377	-0.8808108843799949	-0.9762953797694828	-1.2961772227672659	-1.3009639016720385	-1.03724233341483	-1.3035101382256364
mitosis	inter	assembled_abundance	Q9GZS3	0.14232879958258968	0.14232879958258968		0.3488378630170163	0.6353438895212956	1.7599354273195027	1.687150112533548	0.7230948111184162	1.6796960824585427	1.7412462003860067	1.8197814571931192
mitosis	inter	monomer_abundance	O60762	-0.9483189340998588	0.9483189340998588		0.34884462200451927	0.6740536609182377	-1.029274937935466	-1.2464722292926183	-0.5273022916813785	-1.3442167330154005	-1.35196407027505	-0.9213929456755835
mitosis	inter	total_abundance	Q96FZ7	-0.3744758611078325	0.3744758611078325		0.34890528218853845	0.6637805648811096	-0.3088867227427442	-0.3220139213566353	-0.6948812835273381	-0.3692208573111452	-1.9154517184751267	-0.6177722595404675
mitosis	inter	monomer_abundance	P04792	-0.18903406969523787	0.18903406969523787		0.34905867167780275	0.6740536609182377	3.167826282194416	3.07478591202727	3.290882292484906	3.1299175788434663	3.085101318612089	3.115166809536909
mitosis	inter	monomer_abundance	Q8IV48	-14.63205543044651	14.63205543044651		0.34918026441299377	0.6740536609182377	-1.3394879558859896	-0.9762953797694828	-0.5369273479958068	-1.3009639016720385	-1.03724233341483	-1.3035101382256364
mitosis	inter	total_abundance	P11233	11.367797752053605	11.367797752053605		0.34920466479588214	0.6641019605811863	-2.051600667942678	-0.8105271064107838	-0.9947782299024656	-1.0162851318981414	-0.04069687021973716	-1.1453411110189298
mitosis	inter	assembled_abundance	P49137	-0.06458811982388706	0.06458811982388706		0.34925027222722965	0.6353438895212956	-1.0394888397848356	-0.9886866051156747	-0.6562820067836138	-1.1785539032825374	-1.2020166711891045	-0.8381064635249581
mitosis	inter	monomer_abundance	Q9UBF8	-0.5110826795764376	0.5110826795764376		0.349270688495727	0.6740536609182377	-0.24745688788699666	0.39118810802835896	-0.18218311104155682	-1.012501092531367	0.04517127568665322	-0.2597613235755122
mitosis	inter	assembled_abundance	Q9ULG1	16.326663695016094	16.326663695016094		0.3492909580240493	0.6353438895212956	-1.470059215159188	-1.3982140058912	-1.6588539056237475	-0.6826932752474582	-0.7437614035234033	-1.8600320274601614
mitosis	inter	assembled_abundance	P05067	1.1384300057943566	1.1384300057943566		0.349296889557178	0.6353438895212956	-1.470059215159188	0.6249043750280975	-0.7777554497107264	0.7867385398070009	-0.5889787233043056	0.5589685017282351
mitosis	inter	monomer_abundance	Q8WVQ1	-11.760276779614133	11.760276779614133		0.34931484282912384	0.6740536609182377	-0.8822405874258176	-0.9762953797694828	-1.2961772227672659	-1.3009639016720385	-1.03724233341483	-1.3035101382256364
mitosis	inter	monomer_abundance	P19404	-6.408693488561177	6.408693488561177		0.34936401153297214	0.6740536609182377	0.9226290624555256	0.8255409751098591	-0.9637826873281464	-0.25197603075113034	-0.06801705485471769	-1.080446774233335
mitosis	inter	assembled_abundance	P22307	16.44813459915705	16.44813459915705		0.349364488704938	0.6353438895212956	-1.0394888397848356	-0.9886866051156747	-1.1729868456643409	-0.5088974210086235	-0.5018807448019597	-1.3152412598412426
mitosis	inter	monomer_abundance	Q5BJD5	-11.75879235992411	11.75879235992411		0.3494455586234764	0.6740536609182377	-0.8825982950233864	-0.9762953797694828	-1.2961772227672659	-1.3009639016720385	-1.03724233341483	-1.3035101382256364
mitosis	inter	monomer_abundance	Q96D53	-14.605193775104874	14.605193775104874		0.34946848337070735	0.6740536609182377	-1.3394879558859896	-0.9762953797694828	-0.5414115912172608	-1.3009639016720385	-1.03724233341483	-1.3035101382256364
mitosis	inter	monomer_abundance	Q7L311	-0.8179651137828778	0.8179651137828778		0.34958151205404153	0.6740536609182377	-0.36013393220801976	0.003998789205871105	-0.19869392633239488	-0.25164574213812074	-0.19301192643861623	-1.3035101382256364
mitosis	inter	monomer_abundance	Q9NSU2	-11.747847145780243	11.747847145780243		0.34970812522034517	0.6740536609182377	-0.8833140492406194	-0.9762953797694828	-1.2961772227672659	-1.3009639016720385	-1.03724233341483	-1.3035101382256364
mitosis	inter	monomer_abundance	O75436	-13.487793121215415	13.487793121215415		0.3498286367444896	0.6740536609182377	-1.4639677431380673	-0.9429879212641336	-1.83307140767656	-1.8398407939024146	-1.4668821753827683	-1.843441716169523
mitosis	inter	total_abundance	P82979	0.6848971691857475	0.6848971691857475		0.34984621224273155	0.6648905789271657	1.1452986941346246	-0.83700531943584	1.4737805418974048	1.4594270420181996	0.9859924183691076	1.7280518604206383
mitosis	inter	total_abundance	Q9Y4E8	-0.3123098911838928	0.3123098911838928		0.3499614977443354	0.6648905789271657	0.45464667293320865	1.0897303712836315	0.5274077865916476	0.24925406217470922	0.7059161028154933	0.3415092996727549
mitosis	inter	monomer_abundance	P17568	-11.722378393874129	11.722378393874129		0.3499722125688147	0.6740536609182377	-0.8840302562696178	-0.9762953797694828	-1.2961772227672659	-1.3009639016720385	-1.03724233341483	-1.3035101382256364
mitosis	inter	total_abundance	Q16775	0.18570762085240097	0.18570762085240097		0.35009757090865157	0.6648905789271657	0.7373022587274695	0.7198071237725711	0.5292071122159724	0.7452174911845747	0.8335984600457521	0.6677681433916266
mitosis	inter	assembled_abundance	Q15070	-1.5484505142047817	1.5484505142047817		0.3503112368895338	0.6368182135455952	1.448230092850067	1.4369440151386725	-0.8860806561084971	-0.34392970787087745	0.2972226827006082	-0.5422337288030047
mitosis	inter	total_abundance	Q96JJ3	0.467422930703658	0.467422930703658		0.3503615040181511	0.6648905789271657	0.2991576426248282	0.11750996666953789	-1.2541496166838244	0.17324964907262153	0.24581798797570245	0.3018100929199215
mitosis	inter	monomer_abundance	O15439	-11.691864080800421	11.691864080800421		0.3503712145601488	0.6740536609182377	-0.8851054178946601	-0.9762953797694828	-1.2961772227672659	-1.3009639016720385	-1.03724233341483	-1.3035101382256364
mitosis	inter	total_abundance	Q9Y696	0.06443048937830224	0.06443048937830224		0.3504063939844721	0.6648905789271657	1.621263232340856	1.5062674307894321	1.453269095575276	1.5704943432996665	1.5735334115147397	1.595943679095763
mitosis	inter	monomer_abundance	P62826	0.32045073795452533	0.32045073795452533		0.3504585019405128	0.6740536609182377	4.312548671178051	4.638716294936017	4.516742529496482	4.406675763416877	4.8865216317965805	4.711698967190134
mitosis	inter	assembled_abundance	Q5H943	16.567021772846065	16.567021772846065		0.35048495161774157	0.6368866686811523	-1.470059215159188	-1.3982140058912	-1.6588539056237475	-0.5382149515189547	-0.8372784016548565	-1.8600320274601614
mitosis	inter	total_abundance	Q92542	-0.6664416106669943	0.6664416106669943		0.3504946292199722	0.6648905789271657	1.4999316456361025	0.33115999011395186	0.7471587223061965	1.3361659814927773	-0.31996830531129	-0.6887752879815874
mitosis	inter	total_abundance	P62899	0.2805633352996702	0.2805633352996702		0.3505335521195272	0.6648905789271657	1.9776639304667185	1.848627326226956	1.844792155875686	2.006819775219125	2.035017139647763	1.8544315694782436
mitosis	inter	monomer_abundance	Q9UKE5	-5.361962065253679	5.361962065253679		0.3505357659916636	0.6740536609182377	-0.8351889486270121	-1.6909932009554962	-0.9937138348890904	-1.8578243770112437	-1.0265588455660537	-1.83803270715108
mitosis	inter	monomer_abundance	Q658Y4	-14.539059928961173	14.539059928961173		0.35054771979331434	0.6740536609182377	-1.3394879558859896	-0.9762953797694828	-0.5571933396076652	-1.3009639016720385	-1.03724233341483	-1.3035101382256364
mitosis	inter	total_abundance	Q12933	0.2877839426870659	0.2877839426870659		0.3507768939789907	0.6651043453434047	-0.09748363078147548	0.19984929033387705	0.29763190889736657	0.26757161680981006	0.331822410448623	0.1965787390579793
mitosis	inter	total_abundance	Q9UIA9	-0.498406836455793	0.498406836455793		0.3511342790766161	0.6655341082572795	0.9802761259132393	1.3069458290789002	0.9354726819096951	0.9290995144896788	1.1095225628669971	-1.4216212720444137
mitosis	inter	monomer_abundance	Q8WUH6	1.238234459707048	1.238234459707048		0.3513408423279955	0.6750756143721885	-2.320061195721113	-0.4311601541087866	-1.15339840955301	-0.7197843734524304	-0.43782542277359904	-0.94600496292657
mitosis	inter	total_abundance	Q9H1A4	-11.666932983321695	11.666932983321695		0.3513882156148115	0.6657565595260654	-2.051600667942678	-0.46456900178820004	-0.22973260982118746	-1.4569518663141467	-1.4373468977043133	-1.676838554617187
mitosis	inter	monomer_abundance	Q9ULT0	-14.477887153669537	14.477887153669537		0.35150064029963085	0.6750756143721885	-1.3394879558859896	-0.9762953797694828	-0.5699762559487271	-1.3009639016720385	-1.03724233341483	-1.3035101382256364
mitosis	inter	assembled_abundance	Q92541	0.2693305337659031	0.2693305337659031		0.35156255838755984	0.6385969483167123	0.5443904537876543	0.5340974687513004	0.7551574429038679	0.6550603715548579	0.8589940337996298	0.6388621381040298
mitosis	inter	total_abundance	Q9NWU5	-0.27792441911770577	0.27792441911770577		0.35160412921313045	0.6657565595260654	0.7018777561367663	1.2207184433005385	0.8066342624721358	0.38411522519961083	1.0046309158327187	0.574359473363844
mitosis	inter	total_abundance	Q96J01	0.20091496342869045	0.20091496342869045		0.35164395768328227	0.6657565595260654	0.06217704515158252	-0.4808890550511179	-0.1728393533726501	-0.018421642145696398	0.11093625585153515	-0.1378332550346143
mitosis	inter	monomer_abundance	Q6DKJ4	-0.06760538649003534	0.06760538649003534		0.35170789510917383	0.6750756143721885	1.3393774357159376	1.408207276341727	1.4524633576282329	1.2783005114599217	1.4084047403496829	1.355112769994023
mitosis	inter	assembled_abundance	Q9BWH6	0.07821011040366521	0.07821011040366521		0.3519295550259406	0.6386293960996383	0.22989905106768208	0.18416938333575575	-0.16856662900321392	0.004065817900901956	-0.0531153319192053	-0.11836820054236259
mitosis	inter	assembled_abundance	P22059	-0.025281639130387484	0.025281639130387484		0.351975155024494	0.6386293960996383	1.4952011758020916	1.3738399003886017	1.3798138979440633	1.398232274096323	1.3599025659080206	1.3596097417001565
mitosis	inter	monomer_abundance	Q9UHB6	0.3714066603061901	0.3714066603061901		0.35199348836897004	0.6750756143721885	-0.7717980480705766	-1.3388393426957441	-0.9330711739443373	-0.988041039573005	-0.654160671826302	-0.7870874469696244
mitosis	inter	assembled_abundance	Q96JJ3	0.4740739714564386	0.4740739714564386		0.3520316147451578	0.6386293960996383	0.7366612875862106	0.5281296496717077	-0.949769980637851	0.5990014285644153	0.6474294593374124	0.7502067938744461
mitosis	inter	monomer_abundance	Q6XQN6	0.07755977617200426	0.07755977617200426		0.35208265664436067	0.6750756143721885	1.9923882185587838	1.9747950892569481	1.8976987494731516	1.9887949153364652	1.9568481673742706	2.036615368228677
mitosis	inter	total_abundance	Q8IUD2	0.3517876388234358	0.3517876388234358		0.3520934080141635	0.6663596803717867	0.040191148160671264	-0.3917816263084847	-0.1499493698612285	0.10393543780767936	0.01932517154175313	-0.16003790282230765
mitosis	inter	assembled_abundance	P33991	0.226063411543987	0.226063411543987		0.35212614213483584	0.6386293960996383	2.08556785942845	2.3689374717975538	2.122819315620098	2.2089902757060624	2.534747095931475	2.25895021682394
mitosis	inter	monomer_abundance	P62861	7.0749806067979435	7.0749806067979435		0.35246372834989925	0.6750756143721885	-1.1334273149030993	-0.8867436199533602	-1.180169176935351	-1.137964961770927	-0.8837406032439188	-0.6483932574122554
mitosis	inter	total_abundance	P0CG39	0.7557263940330565	0.7557263940330565		0.352501945888238	0.6667859223965659	1.6141342934803613	-1.6077064461950754	1.7599082914614685	1.6967627435680097	1.6457412410792593	1.8981033119178077
mitosis	inter	total_abundance	Q9H490	-0.17412710781732363	0.17412710781732363		0.35258057416844535	0.6667859223965659	-0.00912066589555052	0.5095804547444213	0.10807889924570807	-0.18895375868337547	0.2422303552607912	-0.08793373310628333
mitosis	inter	assembled_abundance	Q14161	0.9877056918558292	0.9877056918558292		0.3526559221662466	0.6392743667066721	-1.0931269237212184	-1.712455432823136	0.06623685255784287	0.1279708414895046	-0.8461305715264485	-0.13993716708692344
mitosis	inter	monomer_abundance	Q07666	3.511232463501678	3.511232463501678		0.3526604201739996	0.6750756143721885	-2.320061195721113	-1.2687204203984768	-0.45268531105089194	1.3421688492533999	0.7937061309854019	-2.2577457875879325
mitosis	inter	assembled_abundance	O00750	0.8145558425550595	0.8145558425550595		0.35275490049206026	0.6392743667066721	-1.8004474844081597	-1.4062296032174384	-1.7534124147549073	-1.4654281281709305	-2.081953946044342	-2.2780646862559317
mitosis	inter	monomer_abundance	Q32NB8	-11.514726949619169	11.514726949619169		0.3528392245672729	0.6750756143721885	-0.8915780069772465	-0.9762953797694828	-1.2961772227672659	-1.3009639016720385	-1.03724233341483	-1.3035101382256364
mitosis	inter	monomer_abundance	Q9NYA1	0.3537019815302631	0.3537019815302631		0.3528546384399749	0.6750756143721885	0.5236181953370467	0.8528312411789182	0.6499628414942528	0.7069155660571367	1.0585943822969048	0.7294407590358907
mitosis	inter	monomer_abundance	P61758	0.17786127615344058	0.17786127615344058		0.35285839296474264	0.6750756143721885	0.39744152805236277	0.5997545858598653	0.4320324678058257	0.4719652302648942	0.6229370327296117	0.5762340596312406
mitosis	inter	assembled_abundance	Q16555	-0.18427737275855413	0.18427737275855413		0.352931932518546	0.6393476687768243	3.086226259363627	3.0227847508883743	2.8287246905803847	2.9489115840238456	2.881098704878268	2.8457478322494443
mitosis	inter	total_abundance	O76082	0.38004406788507283	0.38004406788507283		0.35300225678537933	0.6673354954676444	-0.7548817211156061	0.05263723673154198	-0.14557415944559798	-0.020663589686901542	0.06452520334729257	-0.11008482373117098
mitosis	inter	monomer_abundance	Q9NSY0	-14.340242987698854	14.340242987698854		0.3530083970013602	0.6750756143721885	-1.8943220338493807	-1.380690166952194	-0.8321069082146849	-1.8398407939024146	-1.4668821753827683	-1.843441716169523
mitosis	inter	monomer_abundance	Q13395	0.43090780624259706	0.43090780624259706		0.3530782385892694	0.6750756143721885	-0.0801592576682005	0.28093731457771015	-0.34929947074178197	0.12327405181373197	0.37099051272716044	0.01938090485864002
mitosis	inter	monomer_abundance	Q96HY7	-0.16261536855636496	0.16261536855636496		0.35336499572590085	0.6750756143721885	-0.402961496349986	-0.05872992488377222	0.06944651957867838	-0.3879860907129353	-0.6762299170433709	-0.0500565148944399
mitosis	inter	monomer_abundance	Q96EX1	-11.481098172046693	11.481098172046693		0.3534053240880249	0.6750756143721885	-0.893021437151786	-0.9762953797694828	-1.2961772227672659	-1.3009639016720385	-1.03724233341483	-1.3035101382256364
mitosis	inter	total_abundance	P41214	1.2308312200110398	1.2308312200110398		0.3536400764492788	0.6682931066084923	-0.8708195352599657	-1.969030224680616	-0.8737337492933793	-0.48547514085781046	-1.3249515141784403	-0.44003430848499264
mitosis	inter	monomer_abundance	Q96NT0	-11.46962672187981	11.46962672187981		0.3536908379036992	0.675175299428656	-0.8937438503766871	-0.9762953797694828	-1.2961772227672659	-1.3009639016720385	-1.03724233341483	-1.3035101382256364
mitosis	inter	total_abundance	Q15370	-0.2438480890906262	0.2438480890906262		0.3537789427067453	0.6683074572616106	2.0912187645751246	2.0444123676355654	1.8566669994698208	2.040910114114696	0.5246357690030538	1.89271780823278
mitosis	inter	monomer_abundance	Q9P0W2	-11.443481358270605	11.443481358270605		0.3539780072961865	0.675175299428656	-0.8944667303308262	-0.9762953797694828	-1.2961772227672659	-1.3009639016720385	-1.03724233341483	-1.3035101382256364
mitosis	inter	monomer_abundance	Q9H0X4	-11.443269142311209	11.443269142311209		0.35397989342228253	0.675175299428656	-1.2649736783036154	-1.380690166952194	-1.83307140767656	-1.8398407939024146	-1.4668821753827683	-1.843441716169523
mitosis	inter	total_abundance	Q13126	0.15871855971033644	0.15871855971033644		0.35401276437647594	0.6683868974937262	2.0925613581177935	2.1316255732061316	2.341390691518501	2.1500774709034323	2.3528262318870623	2.409160579411997
mitosis	inter	monomer_abundance	O75462	-11.41643846645835	11.41643846645835		0.3541222158706537	0.675175299428656	-0.8948283456380294	-0.9762953797694828	-1.2961772227672659	-1.3009639016720385	-1.03724233341483	-1.3035101382256364
mitosis	inter	assembled_abundance	P13987	0.2428321369605665	0.2428321369605665		0.3543036284264031	0.6415842493864576	2.439704619539578	2.8377122816747224	2.845487788973433	2.6871316018308438	2.8921074243784313	3.1176076088929854
mitosis	inter	monomer_abundance	Q13303	-14.309400777556462	14.309400777556462		0.3543360467930787	0.6752661154410312	-1.3394879558859896	-0.9762953797694828	-0.6030783915373283	-1.3009639016720385	-1.03724233341483	-1.3035101382256364
mitosis	inter	total_abundance	Q6ZSR9	0.08740740026138244	0.08740740026138244		0.35445089885721487	0.6683868974937262	-0.3231205843968181	-0.36276105845469997	-0.5473468986553605	-0.3655661076299919	-0.5765446985546137	-0.6191411650336849
mitosis	inter	total_abundance	O95140	-0.8058084739163114	0.8058084739163114		0.3545831549923644	0.6683868974937262	-0.09363895873266982	1.2678032831856758	0.6741275931623912	-0.6481196735900747	0.6061949838084256	0.195558482500273
mitosis	inter	total_abundance	Q9UBP0	6.163576959305804	6.163576959305804		0.3547283595191607	0.6683868974937262	-1.272833875739443	-1.969030224680616	-1.5029522955357317	-0.9927068819551252	-1.6461275075979502	-1.227256845199258
mitosis	inter	total_abundance	Q9Y4C8	16.12075444576272	16.12075444576272		0.3547283839192587	0.6683868974937262	-1.1844921979063212	-1.136820130261863	-1.3253536706666953	-1.3371890614776372	-0.8859042982536285	-0.9452611888959168
mitosis	inter	total_abundance	Q13795	-5.419050981808064	5.419050981808064		0.3547371262378151	0.6683868974937262	-1.1981293118723486	-0.606028969068117	-1.8521899546504257	-2.31607939380461	-1.2761185017459982	-1.5556871522913522
mitosis	inter	total_abundance	Q8IZ73	0.05119103218623982	0.05119103218623982		0.354740011201738	0.6683868974937262	-0.3132710909131517	-0.05793172278351564	-0.2728890277980496	-0.4072581445226221	-0.2701799311353018	-0.2572737041555523
mitosis	inter	assembled_abundance	Q9BUP3	0.6620284533185886	0.6620284533185886		0.3547859077723782	0.6418115794987295	-1.8004474844081597	2.2445730508529005	2.0613232190081416	2.2519585663733124	2.2003061953295964	2.190436463348813
mitosis	inter	monomer_abundance	P35241	0.19613296609719955	0.19613296609719955		0.35483505153134787	0.6759000536201906	2.8949287507140133	2.438909156354676	2.6492647341360263	2.924312046284518	2.794336205966663	2.7186359302257896
mitosis	inter	assembled_abundance	P52701	-0.39367312006503646	0.39367312006503646		0.35490630175509363	0.6418115794987295	1.4408405923934895	0.7934094252964922	1.4472578128024807	0.6515169399902708	0.6397240620643755	1.3713734927915044
mitosis	inter	assembled_abundance	O00462	15.289626836805342	15.289626836805342		0.35494065539296615	0.6418115794987295	-1.0394888397848356	-0.9886866051156747	-1.1729868456643409	-0.5821900315578803	-1.2020166711891045	-0.8259974624483657
mitosis	inter	assembled_abundance	Q12933	0.2877839426870659	0.2877839426870659		0.35497760720406124	0.6418115794987295	0.3706862864731946	0.6069772998045327	0.7337098402293415	0.6895819865793468	0.7303400544294636	0.6358264863871101
mitosis	inter	monomer_abundance	P09622	-0.2643266494377821	0.2643266494377821		0.3550613336471979	0.6760141511755224	2.0967031499143873	1.8224142430060775	2.1346599624288363	1.906959629938466	1.560556337671028	2.0415183731337443
mitosis	inter	assembled_abundance	Q96MG7	11.67358757976458	11.67358757976458		0.35518581845992103	0.6419400834791082	-1.3330917627355126	-1.712455432823136	-1.5751863473462255	-1.4700380563110844	-1.542234480016769	-0.4414026017414606
mitosis	inter	assembled_abundance	Q13042	0.397833388195604	0.397833388195604		0.3553714709613193	0.6420277327556679	-0.2029483164630435	0.6072923838758248	0.6536830641686024	0.6745261031226288	0.761559334828765	0.5206617463681629
mitosis	inter	monomer_abundance	Q9H857	-0.2830319085016684	0.2830319085016684		0.35555281012638856	0.6762135412323733	0.31403515052003944	0.8024939905245426	0.6639239683781653	0.14903265921490638	0.5460537624353762	0.4876687654010486
mitosis	inter	assembled_abundance	O76082	0.38388018932071744	0.38388018932071744		0.35557865795411053	0.6420659805272873	-0.47887341164706304	0.39514943857497203	0.23882972267597538	0.33705462118009866	0.3939785927199504	0.27358779143839856
mitosis	inter	monomer_abundance	P59998	-0.491124564126497	0.491124564126497		0.35558770980562177	0.6762135412323733	0.42570804190578015	1.151294013093243	0.7529461176004382	0.044095968823164286	0.9117858225283785	0.34123168871161247
mitosis	inter	monomer_abundance	Q9Y230	0.18328703856346165	0.18328703856346165		0.3556653550611818	0.6762135412323733	0.9933398759606653	0.8933798829748971	0.9358748014094463	1.1516046786690104	1.004527702283569	0.9068638520148244
mitosis	inter	total_abundance	Q86UU0	0.030846233424080067	0.030846233424080067		0.35577877729007173	0.6700960988471163	-0.41953608899426614	-0.8114122040574707	-0.4436027282384687	-0.678991588019916	-0.820531412056512	-0.6150035410079534
mitosis	inter	assembled_abundance	Q8TAA5	-0.882665600400068	0.882665600400068		0.35581330526750626	0.6420659805272873	-0.21162280019861096	0.1062529886807641	-1.3512856821459993	-1.526735478098111	-0.9733734927788436	-0.5842213537537844
mitosis	inter	assembled_abundance	Q9NU22	-4.725382474056246	4.725382474056246		0.3558807001428568	0.6420659805272873	-1.3859142495351642	-1.190056417407992	-0.43106220866598355	-1.214583055629994	-1.2694263172955247	-1.4644014063757067
mitosis	inter	monomer_abundance	Q5SWX8	-11.30005123218835	11.30005123218835		0.3558856400636666	0.6763158819357704	-0.8991768946318159	-0.9762953797694828	-1.2961772227672659	-1.3009639016720385	-1.03724233341483	-1.3035101382256364
mitosis	inter	assembled_abundance	O60239	1.6079081349264783	1.6079081349264783		0.35601951679281374	0.6420659805272873	-0.5702214096780224	-0.8905678849799465	-1.2263007073607546	-0.46933629495960855	-0.9493738576846754	-0.5036687822252128
mitosis	inter	assembled_abundance	Q96FZ7	-0.3744758611078325	0.3744758611078325		0.35607846303115526	0.6420659805272873	0.09647009135869118	0.047669247937039416	-0.2722732512849788	0.023550250134382653	-1.6999082785941928	-0.18724971962996395
mitosis	inter	assembled_abundance	Q92922	0.16172192894902318	0.16172192894902318		0.35628373015223797	0.6421887334781001	0.7075839342484167	0.1231134459986189	1.0734248306995833	-0.8041388233871429	1.290488107365546	-1.0716027438434286
mitosis	inter	total_abundance	Q8WUH6	0.9388553720766968	0.9388553720766968		0.35633890420730535	0.6706370547928341	-2.051600667942678	0.4604975056336994	-0.4720062635135151	0.023378498477842694	0.6307068549227399	-0.2783012610360522
mitosis	inter	total_abundance	Q9Y6D5	0.09271853472453172	0.09271853472453172		0.35649694210173927	0.6706370547928341	-0.7949235608613713	-1.0501354551673439	-0.6839345765886401	-1.0673088960569865	-0.7936868925504468	-1.1408671039360316
mitosis	inter	total_abundance	P16435	-0.8390028698763592	0.8390028698763592		0.35652630847706757	0.6706370547928341	1.8925801115182859	0.6588646239848107	0.3350356064062542	1.737813402209246	-0.9493734376642936	-1.183661078286349
mitosis	inter	monomer_abundance	O75935	-6.791288917745334	6.791288917745334		0.3565498544274545	0.6770855158276922	-1.0334324058165265	-0.9757836432879379	-1.4349105312144392	-1.8398407939024146	-1.0585744178166165	-1.3849240063787032
mitosis	inter	monomer_abundance	P40222	-11.248339364034731	11.248339364034731		0.3566386561985833	0.6770855158276922	-0.9009938156725665	-0.9762953797694828	-1.2961772227672659	-1.3009639016720385	-1.03724233341483	-1.3035101382256364
mitosis	inter	assembled_abundance	O75323	0.7560839184656011	0.7560839184656011		0.35673836970598777	0.6427607038467008	-1.8004474844081597	1.4033594363952822	1.1618290477904085	1.181899415341667	1.5971159057923143	1.228005755989182
mitosis	inter	monomer_abundance	Q9NZI8	-11.247016578927916	11.247016578927916		0.35679057085579347	0.6770855158276922	-0.9013575568848768	-0.9762953797694828	-1.2961772227672659	-1.3009639016720385	-1.03724233341483	-1.3035101382256364
mitosis	inter	total_abundance	Q14194	-0.23782059242453818	0.23782059242453818		0.3567941561462787	0.6706370547928341	0.15844650554490164	0.36340588914526856	-0.024833593576317134	0.022393371836689623	0.1441694029320744	-0.0693210155067886
mitosis	inter	total_abundance	P49903	-0.1990431707344987	0.1990431707344987		0.3569357417573205	0.6706370547928341	0.9394761573336682	0.7341279005489173	0.937941969014105	0.9001365164423872	-0.2994279515971552	0.7950422770379113
mitosis	inter	total_abundance	Q9NZ52	-0.10424369266751926	0.10424369266751926		0.35698259230727114	0.6706370547928341	-0.32224665001467473	-0.11149481417026048	-0.6776786287537627	-0.44814531790995454	-0.5008366556346769	-0.758588753302303
mitosis	inter	assembled_abundance	P09543	-0.7107099913339922	0.7107099913339922		0.3571465149789821	0.6429607191256337	1.9903452288024392	1.4742640570881984	1.6879124708161781	-2.0413152399439713	1.6093835237095517	1.7079206037066301
mitosis	inter	total_abundance	Q96K76	-0.2896757805820845	0.2896757805820845		0.35715682518829833	0.6706370547928341	0.45343717224688795	1.1079625266340214	0.7364859592397426	0.3072198553126938	0.7325516454730632	0.5528754274291643
mitosis	inter	monomer_abundance	P60604	-14.104788685013926	14.104788685013926		0.3571611776896771	0.6771224734198139	-1.3394879558859896	-0.9762953797694828	-0.6306337956302264	-1.3009639016720385	-1.03724233341483	-1.3035101382256364
mitosis	inter	total_abundance	Q9UEU0	-0.09557428469998286	0.09557428469998286		0.3571997989234331	0.6706370547928341	0.09426556381492383	0.1252585732285013	-0.2965515663037403	-0.05709999694832696	-0.15018896691193573	-0.4000379012086674
mitosis	inter	assembled_abundance	P13798	-0.2436720226234209	0.2436720226234209		0.35723360907042884	0.6429607191256337	1.3841324580467467	1.3134492475698116	1.5301790507698707	0.7552252953294036	1.3745065718447522	1.4072529283982342
mitosis	inter	total_abundance	Q14653	-0.40724732362839855	0.40724732362839855		0.3572515601253518	0.6706370547928341	-0.20066024505135738	-0.3733701178924462	-0.21698531763849874	-0.29592586855351216	-1.9154517184751267	-0.2801687670112689
mitosis	inter	assembled_abundance	Q6P4E1	0.11407015680375711	0.11407015680375711		0.3572614463673944	0.6429607191256337	-0.8551366613430935	1.624046549432769	-0.9425332550996709	0.9889355273678934	0.8501302829040654	0.6311398674182379
mitosis	inter	monomer_abundance	Q9BUK6	-0.6222118647660126	0.6222118647660126		0.3573014952863542	0.6771224734198139	0.57172087439476	0.8262393936243128	0.6666416282543789	-2.2533355765090115	0.7164016718491536	0.5760844743140563
mitosis	inter	monomer_abundance	P12429	-0.23279386286798623	0.23279386286798623		0.3573382455802896	0.6771224734198139	3.71138494327047	3.86819681872793	3.7799881956045565	1.7352265691323452	3.7688653339978675	3.7478820929455727
mitosis	inter	monomer_abundance	P50552	-14.08893048893872	14.08893048893872		0.35759362465866285	0.6771224734198139	-1.3394879558859896	-0.9762953797694828	-0.6344821402611358	-1.3009639016720385	-1.03724233341483	-1.3035101382256364
mitosis	inter	total_abundance	O95747	-0.17432880646675772	0.17432880646675772		0.35761506209280064	0.6709709452542655	1.8058369310876778	1.59664687837229	1.517153105776893	1.6403671637002673	1.5442400047349034	1.3719363669495723
mitosis	inter	assembled_abundance	P42858	-0.9952355123976079	0.9952355123976079		0.3576687403066091	0.6433474329582475	-1.1498010242985561	-0.45388818851459284	0.05443451353161304	-1.39453704700308	-0.9604794785662412	-0.5307267197022959
mitosis	inter	assembled_abundance	Q9Y6B6	7.0848560439631925	7.0848560439631925		0.3577512001688353	0.6433474329582475	0.19799319435427282	0.125559199264109	-2.0316728133005917	-0.9103468877150108	1.0135977466092974	1.352269071859478
mitosis	inter	monomer_abundance	P54652	6.1782953220258	6.1782953220258		0.3579102994794008	0.6771224734198139	-1.4192613742297735	-1.6909932009554962	-0.6549145410319784	-1.4128078591443227	-0.8364548706458942	0.46424213589616015
mitosis	inter	total_abundance	O75323	0.7560839184656011	0.7560839184656011		0.3580044518016389	0.6709709452542655	-2.051600667942678	1.0197995691979764	0.7373984246678186	0.7837159048281143	1.2113694786364055	0.7932624899423648
mitosis	inter	monomer_abundance	Q11206	-11.154850819476653	11.154850819476653		0.35802184176210505	0.6771224734198139	-0.9042717918743348	-0.9762953797694828	-1.2961772227672659	-1.3009639016720385	-1.03724233341483	-1.3035101382256364
mitosis	inter	total_abundance	Q96SZ5	-0.002301437811583998	0.002301437811583998		0.35804031812157144	0.6709709452542655	0.18340802570914236	-4.020779380692016e-05	-0.03888540926494414	0.07815355440107936	-0.1569856924478395	-0.07991349481399337
mitosis	inter	total_abundance	Q9NS91	0.5222269721914046	0.5222269721914046		0.3580644383802804	0.6709709452542655	-0.32743044236420144	-0.802324209257936	-0.5824420737163034	-0.20307196239773365	-0.46143484168966165	-0.5228630906000158
mitosis	inter	total_abundance	P55039	-0.33554294962188447	0.33554294962188447		0.35810317058933283	0.6709709452542655	0.5989118981822192	1.2766223638780065	0.889081427893398	0.3430569278230286	0.9571016001983433	0.6411619212941032
mitosis	inter	monomer_abundance	P62857	-3.12228118140442	3.12228118140442		0.3581387290098867	0.6771224734198139	2.233190374012748	-0.7720663699902323	3.0492776911806483	0.6524015694543915	1.1954832709566081	-2.2577457875879325
mitosis	inter	assembled_abundance	Q9BXS4	-5.300557495077542	5.300557495077542		0.3581473045811039	0.643812416568413	-1.2510265321817804	-0.34775237929713715	-0.3641862495574499	-0.9161150428930065	-0.7909026053506746	-1.299575883819437
mitosis	inter	monomer_abundance	Q9NZ43	-11.139704796223334	11.139704796223334		0.358177764368378	0.6771224734198139	-0.9046366113165009	-0.9762953797694828	-1.2961772227672659	-1.3009639016720385	-1.03724233341483	-1.3035101382256364
mitosis	inter	total_abundance	O95630	-0.035595426462348305	0.035595426462348305		0.3582201982323892	0.6709709452542655	0.09197984164876487	0.18165902196918016	-0.07125793658365666	-0.10950470641947226	0.12845013521670298	-0.19663871885641923
mitosis	inter	total_abundance	Q53SF7	0.8538723582216149	0.8538723582216149		0.3583810758905049	0.6710253980722913	-0.3920388012381839	-1.136820130261863	-0.4485774122500169	-0.43015379831392586	-0.4741624324095675	-0.3137620458834986
mitosis	inter	monomer_abundance	Q9H814	0.07919333238980762	0.07919333238980762		0.35847580841849364	0.6771224734198139	-0.889473800463687	-0.5814124869813866	-0.9849766189870842	-0.7867644235348452	-1.1108486216621603	-1.0463691154973094
mitosis	inter	total_abundance	P12429	-0.2289011823250322	0.2289011823250322		0.3586146031290343	0.6712157884301153	3.2549869758149526	3.436884267830394	3.3577514680357226	1.421562982635702	3.3113253508178144	3.337804728685314
mitosis	inter	assembled_abundance	Q9Y5Z4	-0.11036694716001612	0.11036694716001612		0.3586204980194946	0.6439914308612273	-0.7389410879838882	-1.3993498992781843	-1.4633788951304882	-1.0777712735210372	-1.79929141490712	-1.7428672142070945
mitosis	inter	assembled_abundance	Q9Y6M9	-6.1422852296520665	6.1422852296520665		0.3587991440328189	0.6439914308612273	-1.8004474844081597	-0.1347620121780392	-0.8781485104322632	-1.5514653101574334	-1.3191457644562539	-1.454370357040252
mitosis	inter	total_abundance	O00213	15.95721741795495	15.95721741795495		0.3588436996454082	0.6712846345759506	-1.6751249308042357	-1.6077064461950754	-1.874333135997805	-1.891070906198625	-1.2187840436907234	-1.3664464849615787
mitosis	inter	assembled_abundance	P48651	0.6535017303190116	0.6535017303190116		0.35885364443374523	0.6439914308612273	-0.4017566971069897	-0.0839672919095153	-0.18102289483354703	-0.21137870873327813	0.09842883353662539	-0.14117610614156004
mitosis	inter	total_abundance	Q99447	-0.07132434469313283	0.07132434469313283		0.3589227266901995	0.6712846345759506	0.01636227390025319	-0.25696213621108194	-0.22413716690528823	-0.12831306741865947	-0.6248672824900267	-0.2479216908464599
mitosis	inter	assembled_abundance	Q7LG56	14.153388949943768	14.153388949943768		0.35892672677645066	0.6439914308612273	-1.470059215159188	-1.3982140058912	-1.6588539056237475	-0.9395720331672114	-1.6999082785941928	-1.1410058236674194
mitosis	inter	assembled_abundance	Q9H0W8	1.1048180709789792	1.1048180709789792		0.3589347667414959	0.6439914308612273	-1.3126225486544778	-0.03572102542037813	-1.1768085648449873	0.2135686203948532	-0.5020735200438757	-0.7084832981586622
mitosis	inter	monomer_abundance	P98170	-4.934700048892906	4.934700048892906		0.35893866187526213	0.6771224734198139	-0.5156059383893835	-1.232925272955156	-1.1794583170071091	-1.0056610774675103	-1.3131339124452166	-1.4247850660225936
mitosis	inter	monomer_abundance	O95870	-11.048534920032438	11.048534920032438		0.3589641820263651	0.6771224734198139	-0.9064625177052947	-0.9762953797694828	-1.2961772227672659	-1.3009639016720385	-1.03724233341483	-1.3035101382256364
mitosis	inter	monomer_abundance	P53004	0.09182400960797808	0.09182400960797808		0.3590742894848713	0.6771224734198139	2.606729740542899	2.6659968989509317	2.478236961691026	2.633044298813441	2.7112679740107213	2.6050432098291707
mitosis	inter	total_abundance	Q9UQB8	-7.83315858669668	7.83315858669668		0.35917633022061757	0.6712846345759506	-1.1512158657214535	-1.6077064461950754	-1.2595450447415781	-1.3788522413560005	-1.9154517184751267	-1.4120991575871977
mitosis	inter	monomer_abundance	P54760	-10.949019910784685	10.949019910784685		0.35920788310610174	0.6771224734198139	-1.2827251172603793	-1.380690166952194	-1.83307140767656	-1.8398407939024146	-1.4668821753827683	-1.843441716169523
mitosis	inter	total_abundance	P50135	-0.06475871275235097	0.06475871275235097		0.35928730570075595	0.6712846345759506	0.49967606682394616	0.2659993682911607	0.3140674993721557	0.36387896126391855	0.09226799341671724	0.2888125082947534
mitosis	inter	total_abundance	P04844	-0.40145180636455624	0.40145180636455624		0.35931067162040176	0.6712846345759506	2.321637896711387	2.8933644057400643	2.768171552948223	1.9622895914409038	2.5891139953827556	2.5888957599324316
mitosis	inter	monomer_abundance	P43490	0.14270669913631606	0.14270669913631606		0.3593588075815119	0.6771224734198139	1.984033442532641	2.230433518052972	2.0085449816224052	2.1557418060688143	2.2408966864742994	2.1005839861228655
mitosis	inter	total_abundance	P85037	-0.48565793646462146	0.48565793646462146		0.35945757058932143	0.6713127262913556	0.8843920843326238	0.8988963189973668	0.8129809895345166	0.8700041346708306	-1.3905079900522297	0.8085474901767532
mitosis	inter	monomer_abundance	Q13546	-0.18014713294198917	0.18014713294198917		0.35962403531194576	0.6771224734198139	0.08190181851800632	0.4523540510069128	0.12143427673220346	0.1053026936546225	0.16181823422579492	-0.006786220815049923
mitosis	inter	assembled_abundance	Q9H1H9	0.6688584947307042	0.6688584947307042		0.3596945270361856	0.6451073107495727	-0.17583490559872214	-0.16425520328460322	-0.5733502128809751	-0.15731157067180723	-0.1451559279368495	-0.19172924716862247
mitosis	inter	total_abundance	Q96C90	-1.289832562276112	1.289832562276112		0.35973914702921356	0.6714317697247438	0.07326918726131904	-1.6077064461950754	0.09697574367515649	-0.8239255697768236	-1.9154517184751267	-0.7898139336288758
mitosis	inter	total_abundance	Q9Y3B4	1.1064640131529846	1.1064640131529846		0.3597850850145553	0.6714317697247438	-2.051600667942678	-0.004580143836406283	1.0354110746918415	1.0396278236835852	-0.1250216699886476	1.146442395959639
mitosis	inter	monomer_abundance	Q96JJ3	-13.970277881243968	13.970277881243968		0.35988923339811907	0.6771224734198139	-1.3394879558859896	-0.9762953797694828	-0.6535671732602603	-1.3009639016720385	-1.03724233341483	-1.3035101382256364
mitosis	inter	monomer_abundance	Q5T4S7	-4.949422861798378	4.949422861798378		0.35990731367069917	0.6771224734198139	-1.3634880835632943	-0.4794505006392683	-1.0551066839060377	-1.387423002752923	-0.7950015017142771	-2.2577457875879325
mitosis	inter	monomer_abundance	Q9Y5Q0	-10.98927420568504	10.98927420568504		0.3599230296424909	0.6771224734198139	-0.9086576025662696	-0.9762953797694828	-1.2961772227672659	-1.3009639016720385	-1.03724233341483	-1.3035101382256364
mitosis	inter	total_abundance	P14618	-0.18590994634678185	0.18590994634678185		0.360048741265282	0.6716775895132102	5.8441193697960525	5.870706209809045	5.70784564410038	5.721121591219516	5.824103835316329	5.664328084078591
mitosis	inter	monomer_abundance	Q5VWZ2	0.3569999558655603	0.3569999558655603		0.36020160430501413	0.6771224734198139	0.3663141394097903	0.7014762584907404	0.6641752420857168	0.4847946790886925	0.9510413823144944	0.84214357350261
mitosis	inter	assembled_abundance	Q9BYT8	16.435722313383085	16.435722313383085		0.3602222072403713	0.6457689376704827	-1.0394888397848356	-0.9886866051156747	-1.1729868456643409	-0.39845281690100853	-0.6133923494337654	-1.3152412598412426
mitosis	inter	assembled_abundance	P54725	-0.39853616539453746	0.39853616539453746		0.36033934313080557	0.6457689376704827	1.4272872117681967	0.9457607582748269	1.0705888114268984	1.2234340596877369	0.3458413688394156	0.9547452583585447
mitosis	inter	total_abundance	Q8TD16	-0.14614805529112224	0.14614805529112224		0.3603791282902274	0.6720476711082592	0.4986472246372487	0.8358317918741079	0.5435251094676619	0.3889440542657893	0.6863592756325098	0.3295027488468219
mitosis	inter	monomer_abundance	O14727	5.565204641046553	5.565204641046553		0.3604313235681267	0.6771224734198139	-1.8166960297505812	-0.6672621391978749	-1.275654209920916	-1.2317614076586387	-0.25799667057622927	-0.9121651035999044
mitosis	inter	monomer_abundance	P58546	0.10035911498749679	0.10035911498749679		0.36050171548114407	0.6771224734198139	2.509566067613348	2.440227695719386	2.3229600374918116	2.5384012704428045	2.5157680773824356	2.4207243735648456
mitosis	inter	assembled_abundance	Q9P032	-0.7207300376511371	0.7207300376511371		0.3605809085046526	0.6459545475355065	0.25619336995960995	0.24960259079269495	-0.019265077389933313	-0.8592826242819113	-0.8948757232413185	0.645200396529918
mitosis	inter	monomer_abundance	Q6PH81	-10.826336406615201	10.826336406615201		0.36073488954072996	0.6771224734198139	-0.9104901899584606	-0.9762953797694828	-1.2961772227672659	-1.3009639016720385	-1.03724233341483	-1.3035101382256364
mitosis	inter	monomer_abundance	A0MZ66	17.392495240448973	17.392495240448973		0.3607776740912123	0.6771224734198139	-1.3394879558859896	-0.9762953797694828	-1.2961772227672659	-1.3009639016720385	-1.03724233341483	0.2488950796748439
mitosis	inter	assembled_abundance	Q9NTZ6	0.08878556161794325	0.08878556161794325		0.360959090220747	0.6462447079953179	1.7841270596253784	1.899861549810687	1.7706137380709555	1.8164894551161925	1.9382653310797506	1.8671964690524114
mitosis	inter	total_abundance	Q8WUX9	6.489848001000735	6.489848001000735		0.360992674919103	0.6729453343145929	-2.051600667942678	-0.7325435042011247	-1.0819390862440905	-0.3597499669173705	-0.645973850603477	-1.3429092313245783
mitosis	inter	assembled_abundance	Q9HC07	-7.038766294779081	7.038766294779081		0.36101899410548094	0.6462447079953179	-0.22615447870487243	1.9908928955101224	-0.5317624923170692	-0.4731177809121154	-1.132795082337341	0.1339520428513628
mitosis	inter	total_abundance	Q9Y2D4	0.006380441537402377	0.006380441537402377		0.36113981156960073	0.6729731993780517	-0.212232762666829	-0.5525229780408291	-0.40878589100039564	-0.3701063015051148	-0.6004026254358454	-0.5846068518645775
mitosis	inter	total_abundance	Q9NUU6	6.393109016488285	6.393109016488285		0.3612973917815297	0.6730204981923775	-2.051600667942678	-0.30075970842185645	-0.772749469810643	-1.0722875449750833	-0.04248493630015703	-0.0906346567612345
mitosis	inter	monomer_abundance	O95470	-10.659912840671158	10.659912840671158		0.3613928922163625	0.6771224734198139	-0.9119584643594405	-0.9762953797694828	-1.2961772227672659	-1.3009639016720385	-1.03724233341483	-1.3035101382256364
mitosis	inter	total_abundance	A6NKD9	0.22384910893117196	0.22384910893117196		0.3615262511735541	0.673061982621497	-0.8997967802942305	-1.2399812640448338	-1.377792145509714	-1.1476355043440725	-1.365047685700367	-1.6019133160679928
mitosis	inter	total_abundance	Q86VW0	-0.2318753715126591	0.2318753715126591		0.3615840743409535	0.673061982621497	-1.233567047686541	-0.4496825368236426	-0.7771423595752512	-0.9924145469000751	-0.9691723468729412	-1.2557634782220506
mitosis	inter	monomer_abundance	Q5W0V3	-0.29848526964355454	0.29848526964355454		0.3615979698709188	0.6771224734198139	-0.08633357288951776	0.07073511924792336	-0.400030586733605	-0.14616188838390076	-1.0922500862512625	-0.21140708497685914
mitosis	inter	monomer_abundance	P0CG39	0.6880928439593634	0.6880928439593634		0.36170031044021705	0.6771224734198139	2.0562811342134744	-1.380690166952194	2.1514378741363904	2.1577848332465437	2.06740019125662	2.1896432539976547
mitosis	inter	monomer_abundance	Q9Y376	0.35918929165724894	0.35918929165724894		0.36183810370601327	0.6771224734198139	0.8429894430922741	-0.6125759983051342	1.276957277320868	0.9381415671315597	1.0904012500784481	1.2660029575158076
mitosis	inter	monomer_abundance	Q9GZU8	-10.296502492121531	10.296502492121531		0.36201434617236233	0.6771224734198139	-0.4888441720156873	-1.6909932009554962	-1.2071981347920875	-1.583717640382757	-1.2656525187694598	-1.682462973776979
mitosis	inter	monomer_abundance	Q9NV96	-10.206171757533538	10.206171757533538		0.362058559854783	0.6771224734198139	-0.9134287074249866	-0.9762953797694828	-1.2961772227672659	-1.3009639016720385	-1.03724233341483	-1.3035101382256364
mitosis	inter	monomer_abundance	Q7Z3K3	17.187906965918394	17.187906965918394		0.36208288318444437	0.6771224734198139	-1.3394879558859896	-0.9762953797694828	-1.2961772227672659	0.21553120487302813	-1.03724233341483	-1.3035101382256364
mitosis	inter	total_abundance	O43837	-0.10019886715020902	0.10019886715020902		0.36208305262861906	0.673702684949352	1.3964753062961517	1.5683290250155741	1.3821008988593098	1.2821826771088225	1.4319947800217707	1.4007136900580999
mitosis	inter	assembled_abundance	Q9UEE9	-0.2057610761556948	0.2057610761556948		0.36210148150515836	0.6479133858832307	0.5923553056459412	0.5687838443762385	0.3717482752288854	-0.9557570341815984	0.5167289119918382	0.4675049142660914
mitosis	inter	monomer_abundance	Q567U6	17.152019261578882	17.152019261578882		0.36213843864039374	0.6771224734198139	-1.3394879558859896	-0.9762953797694828	-1.2961772227672659	0.20314517855184794	-1.03724233341483	-1.3035101382256364
mitosis	inter	monomer_abundance	O75886	17.148928937226465	17.148928937226465		0.36214303094788475	0.6771224734198139	-1.3394879558859896	-0.9762953797694828	-1.2961772227672659	0.2021556665967604	-1.03724233341483	-1.3035101382256364
mitosis	inter	assembled_abundance	Q8WUH6	0.9133648352037177	0.9133648352037177		0.3623550216101934	0.6479133858832307	-1.8004474844081597	0.7827956566791447	-0.17156525511360543	0.321199677618176	0.9427082703097778	0.017766163518636975
mitosis	inter	monomer_abundance	Q5T9A4	-13.843511666835822	13.843511666835822		0.36236209470884656	0.677220418952182	-1.3394879558859896	-0.9762953797694828	-0.6719818016179412	-1.3009639016720385	-1.03724233341483	-1.3035101382256364
mitosis	inter	assembled_abundance	Q15637	0.2150858440247022	0.2150858440247022		0.3623669548486062	0.6479133858832307	1.9246060954117639	1.7475810529239135	2.151465301477351	2.2033820414489456	1.9104206506239454	2.1691707417764685
mitosis	inter	total_abundance	Q9H6E4	6.821168327122515	6.821168327122515		0.36242089358609486	0.673702684949352	-0.6103937261268257	-1.969030224680616	-0.598568120533036	0.10923298330940373	-1.4810457273865774	0.5619701855786161
mitosis	inter	assembled_abundance	Q9NP61	9.648937076413379	9.648937076413379		0.36250484033928243	0.6479133858832307	-0.3652079942935277	-0.3803589861175667	-0.5223304461462486	-0.3893827831771907	-0.4272191644567885	0.8261069527827436
mitosis	inter	total_abundance	Q6Y288	0.17209558520328846	0.17209558520328846		0.36264249264951964	0.673702684949352	-1.4133775166270446	-1.969030224680616	-1.525804149838613	-1.5786051829237282	-2.345939668600617	-1.8505080562835716
mitosis	inter	total_abundance	Q96T51	0.28657513817804353	0.28657513817804353		0.36266347082861006	0.673702684949352	0.6925235344154018	1.0904290593916994	0.7311199198299432	0.867151959005527	1.2343513295163346	0.9349793696361056
mitosis	inter	total_abundance	Q9BYT8	-0.12389190474201695	0.12389190474201695		0.3626809490764634	0.673702684949352	0.959097568523959	1.1918209235749253	1.017124557489926	0.9015297287602925	1.1191781579106304	0.7606761135516527
mitosis	inter	total_abundance	Q9H871	5.950000237737984	5.950000237737984		0.36272226663645135	0.673702684949352	-1.1373559273947478	-1.0382470311574978	-1.309303455654182	-0.8877081521520371	-1.0451603197199562	-1.1894836516657399
mitosis	inter	assembled_abundance	Q96JC1	-0.46925076600450955	0.46925076600450955		0.36276776178449777	0.648135836989784	-1.2193363441707001	-0.042995673227401054	-0.27637282002312646	-1.058472594611673	-0.4113653411934378	-1.6002362616059018
mitosis	inter	monomer_abundance	P08174	16.796622414869265	16.796622414869265		0.36293281448704917	0.6779751840279912	-1.3394879558859896	-0.9762953797694828	-1.2961772227672659	0.07799459761497904	-1.03724233341483	-1.3035101382256364
mitosis	inter	total_abundance	P30837	-0.11412512247518174	0.11412512247518174		0.3630455580048856	0.6737339109304068	2.6900743890390766	2.778360410660096	2.7791054967923094	2.600743865213202	2.7717442475323035	2.697643447613126
mitosis	inter	total_abundance	P28072	-0.8281119519010393	0.8281119519010393		0.3630552905737993	0.6737339109304068	3.147341778833157	2.765300472230194	1.2550481284341024	1.3116615992010325	1.0374573999843162	2.5416180986244736
mitosis	inter	total_abundance	Q9BZV1	-0.004768850099393994	0.004768850099393994		0.36313609341839254	0.6737339109304068	-0.42759995206072493	-1.12995552301131	-0.7358011877634298	-1.1127742520559096	-0.8404220022851359	-1.011521019678403
mitosis	inter	assembled_abundance	O95359	-5.209889611139437	5.209889611139437		0.36347795885740664	0.6489524768818399	-0.435431607056171	-1.712455432823136	-0.7095583308852564	-1.0594676862730645	-2.081953946044342	-1.250362601222685
mitosis	inter	assembled_abundance	P28062	-0.19970497085070008	0.19970497085070008		0.3635816609239058	0.6489524768818399	1.3724807438886149	1.6812120521382117	1.240548108912183	1.103098329730207	1.483478867706366	1.1678694248208217
mitosis	inter	assembled_abundance	Q15165	-0.2562155895987844	0.2562155895987844		0.3636407491692087	0.6489524768818399	2.6387266481673444	2.6452336042553295	2.601095487390765	2.6231626087017124	1.1248637888645419	2.609068241270449
mitosis	inter	assembled_abundance	Q9Y6W5	6.669278880674505	6.669278880674505		0.36381217055491866	0.6490109643169109	0.361763104168891	-0.6603655560921644	0.20152494491670278	0.15352010663864235	1.4791147470982782	0.0073772203169633075
mitosis	inter	monomer_abundance	P51570	0.21970153126012157	0.21970153126012157		0.3638265415570713	0.6787181944333831	1.8470787650263727	1.995982924879305	1.611721542950499	1.9636862808552396	2.0585932506840074	1.8312669997741329
mitosis	inter	total_abundance	Q9UNI6	-0.25257461354337757	0.25257461354337757		0.36391506667157986	0.67493318922587	-0.06711097159113942	-0.492731038626886	0.052304921392656585	-0.2588249990804079	-0.9289624994638753	-0.19942771222854763
mitosis	inter	assembled_abundance	O43156	-0.15441034041522186	0.15441034041522186		0.3641063869534394	0.6492883799348761	0.7227389830173022	0.9053977473198944	0.7331245362356903	0.6761788109396367	0.7952838896587903	0.6686865295122506
mitosis	inter	total_abundance	Q9HC35	6.660264284780467	6.660264284780467		0.36426958348090704	0.6750309443178025	0.15049608799841652	-0.6481620078928784	0.019072403739275323	1.1231805400258352	-0.03432160654769237	-0.12163346107781199
mitosis	inter	monomer_abundance	O14841	0.4111617332935366	0.4111617332935366		0.36429226712887525	0.6787181944333831	-0.795062067059128	0.3900382232322245	-0.37988482124283446	-0.055933928827229126	0.3358558428798771	0.05847507554904605
mitosis	inter	total_abundance	Q9BSH5	0.3668279768368239	0.3668279768368239		0.3643020121867555	0.6750309443178025	-0.5536163773483964	-0.6181642534894436	-0.7317718398059588	-0.6876556855422113	-0.6400695457719766	-0.7782891538410257
mitosis	inter	monomer_abundance	P50991	0.35715627398845023	0.35715627398845023		0.36436626360369256	0.6787181944333831	1.2806230065836235	1.9462158925141577	1.182668467599452	1.744795980422792	1.9580205923453846	1.533076635495249
mitosis	inter	assembled_abundance	P16435	-0.8280014818422905	0.8280014818422905		0.36441035578501296	0.6495754837144294	2.24213078605991	0.9575876675725471	0.6591564485420736	2.0954711697339974	-0.6593485933374245	-0.8581366343556502
mitosis	inter	total_abundance	Q16595	0.007457400117872762	0.007457400117872762		0.3645414443310715	0.6750309443178025	0.2669653229207359	0.29759332877567923	0.11068910028248402	0.13352616633181263	0.2312974107645322	0.09277048922986107
mitosis	inter	total_abundance	P49755	-0.6539651027371048	0.6539651027371048		0.36454155021390205	0.6750309443178025	2.186346852266539	0.8438330836034668	0.6069441161401159	2.10391297361912	-0.9269260500257995	-1.0370225556501433
mitosis	inter	assembled_abundance	P28072	-0.8375997930058902	0.8375997930058902		0.3645449253829964	0.6495754837144294	3.465704055204713	3.10410405284024	1.5710108937970944	1.6061503692850485	1.3360034397280929	2.88986481502148
mitosis	inter	total_abundance	P36871	-0.24241115637601252	0.24241115637601252		0.36463073990845746	0.6750309443178025	2.0704177653228886	2.083551199968424	2.114496433836275	0.5702775369408732	1.9411562126889053	2.2039373236186517
mitosis	inter	monomer_abundance	Q92520	7.37500236565862	7.37500236565862		0.3647049456071407	0.6787181944333831	-1.154089983626301	-1.380690166952194	-1.83307140767656	-0.6857942623545966	-1.4668821753827683	-1.2710480466811085
mitosis	inter	monomer_abundance	A2RRP1	16.176804830722375	16.176804830722375		0.36476142098239867	0.6787181944333831	-1.3394879558859896	-0.9762953797694828	-1.2961772227672659	-1.3009639016720385	-1.03724233341483	-0.16198974168286578
mitosis	inter	assembled_abundance	Q86VX2	0.3549671074737774	0.3549671074737774		0.36481110962601726	0.6498024368947438	-0.9843784798947087	0.7860058160462682	-1.169922299186072	-0.03859904084200103	0.4025981627609765	0.2175997061936993
mitosis	inter	total_abundance	Q9Y2G5	17.201631051937973	17.201631051937973		0.3648121801123611	0.6751213409494841	-1.6751249308042357	-1.6077064461950754	-1.874333135997805	-1.0110830585624475	-0.7151658772346627	-2.1088943202423196
mitosis	inter	monomer_abundance	P53609	-0.4560194539724904	0.4560194539724904		0.36481329093740505	0.6787181944333831	-0.23154721704827608	0.434743908222746	-0.16096004987444326	-0.2412825750391817	-0.04673762278146305	-0.3827207040629523
mitosis	inter	monomer_abundance	Q4V328	16.1634476086927	16.1634476086927		0.36487159269358865	0.6787181944333831	-1.3394879558859896	-0.9762953797694828	-1.2961772227672659	-1.3009639016720385	-1.03724233341483	-0.167148487979169
mitosis	inter	monomer_abundance	O95070	-13.722579149280321	13.722579149280321		0.36491144680415893	0.6787181944333831	-1.3394879558859896	-0.9762953797694828	-0.6890898895022747	-1.3009639016720385	-1.03724233341483	-1.3035101382256364
mitosis	inter	total_abundance	Q13042	0.397833388195604	0.397833388195604		0.3649449496168578	0.6751216346291508	-0.5861685630433698	0.2012023418378366	0.2170662885894526	0.2536413034900266	0.3624220258604365	0.06942251422425855
mitosis	inter	monomer_abundance	Q96CM8	-4.989208155589615	4.989208155589615		0.36498858490723707	0.6787181944333831	-1.311933282372825	-0.8028327369798133	-1.3105588374811226	-1.1961207347770646	-1.7965564212357827	-1.2251044281382517
mitosis	inter	assembled_abundance	Q6ULP2	0.5114843929731999	0.5114843929731999		0.36509812430566235	0.650064733512138	-0.9442178547323855	-0.7635777699764965	-0.820821852200667	-1.0907587439220559	-0.7786870084786514	-0.9835493038288198
mitosis	inter	total_abundance	Q96KG9	0.4672320832898685	0.4672320832898685		0.3651157722766792	0.6751332521512794	0.8340124609221404	-0.5332806616657867	1.0112475815423836	0.8590051831639809	0.9720329384465459	0.9799700916740823
mitosis	inter	monomer_abundance	Q9C0B1	0.1302714538306081	0.1302714538306081		0.3651740352132118	0.6787181944333831	1.6140368320289311	1.583679452542456	1.4679719028043718	1.5884322318829585	1.7201229768237656	1.5603497815523975
mitosis	inter	monomer_abundance	Q8N1G4	0.6876886967924035	0.6876886967924035		0.36518551720257075	0.6787181944333831	2.063857658744956	-1.6909932009554962	2.3566569232736687	2.3929677430655354	1.8622498677546127	2.5103954837012137
mitosis	inter	total_abundance	P35241	0.21719241700290262	0.21719241700290262		0.3653143242685835	0.6751332521512794	2.6513185890623987	2.0201494589980484	2.3271326083263855	2.6318497211239054	2.474578674976691	2.472771758821368
mitosis	inter	assembled_abundance	Q8IV08	0.42078653952860373	0.42078653952860373		0.36534397415306075	0.650064733512138	1.0492603126527942	1.1732402137098137	0.6493977909123535	1.0294687742576751	1.5109041241074708	1.0231765131935513
mitosis	inter	total_abundance	P62140	0.15735781359322276	0.15735781359322276		0.3653490688817079	0.6751332521512794	1.8974247502776502	1.64230950795548	1.9819182986030361	1.975817041995561	1.8865537753900767	1.9863545057484164
mitosis	inter	assembled_abundance	Q13795	-5.448875340520021	5.448875340520021		0.3653749869409176	0.650064733512138	-0.7683720885181222	-0.14374640506625908	-1.5490496046703721	-2.0413152399439713	-0.8884455663355786	-1.1674886044851358
mitosis	inter	assembled_abundance	Q8NBP7	14.247390524217417	14.247390524217417		0.3655266934962873	0.6500875578480703	-1.470059215159188	-1.3982140058912	-1.6588539056237475	-0.9814947750728034	-1.6999082785941928	-1.1371236999450534
mitosis	inter	monomer_abundance	P29084	16.04080577532339	16.04080577532339		0.3657857420462242	0.6787181944333831	-1.3394879558859896	-0.9762953797694828	-1.2961772227672659	-1.3009639016720385	-1.03724233341483	-0.20611491229619044
mitosis	inter	total_abundance	Q8WTS6	-0.2123297425224766	0.2123297425224766		0.3658462781647176	0.6758067496867117	0.964652927488456	0.7528517038956267	0.8012730727696008	0.9341597503413624	-0.4494526923279099	0.7091862460660562
mitosis	inter	monomer_abundance	O95396	-0.16244573681333585	0.16244573681333585		0.36609859996051347	0.6787181944333831	0.9239941352507476	0.8964109409701323	0.6378750035577179	0.8653960665092925	0.6686849937731271	0.4945610315797441
mitosis	inter	total_abundance	Q7Z4V5	-6.094426449692631	6.094426449692631		0.3662100337147022	0.6759770804247026	0.034552181400370564	-1.2988311873398173	0.19865453305212086	-0.588349050054302	-1.432292364572801	-0.7030038883250489
mitosis	inter	assembled_abundance	Q6P1J9	-6.712946995241883	6.712946995241883		0.3662922679591318	0.6511101523797969	1.251538437868641	-0.7967502880018948	1.3637167564149448	0.18609593746291958	-0.8395950303727929	0.10395060078244668
mitosis	inter	monomer_abundance	P84085	0.22403334976571057	0.22403334976571057		0.3663173951559408	0.6787181944333831	1.173018784102438	1.524067053466019	1.4637844464436565	1.355922406523675	1.6860112168482162	1.5615071551784758
mitosis	inter	total_abundance	P49792	1.6782922150809616	1.6782922150809616		0.36636746146445176	0.6759770804247026	-1.2451369500066147	0.5785142749190735	-1.4470486962285471	1.0681146972432776	-1.1964626821789355	1.0298737783513796
mitosis	inter	assembled_abundance	P11908	-0.4729227587820944	0.4729227587820944		0.366379863569405	0.6511101523797969	0.6121057356356407	0.720691639743132	-0.18903198060445925	0.5284824120605933	-0.06885605945365317	-0.7281826339836731
mitosis	inter	total_abundance	P08913	-0.26467421230571675	0.26467421230571675		0.36643625732017393	0.6759770804247026	-0.07243645737270103	-0.08433257426481056	-0.5438524445132552	-0.3444490981974761	-0.23217265488536895	-0.9687713674643041
mitosis	inter	monomer_abundance	O43294	-0.17505798592590072	0.17505798592590072		0.36644995566310373	0.6787181944333831	0.39448399624891867	0.6004621830514421	0.19892462732508506	0.38885606650629917	0.26360245141922334	0.11073283293485554
mitosis	inter	monomer_abundance	Q49B96	0.8008799158151796	0.8008799158151796		0.3664548267710599	0.6787181944333831	-1.8943220338493807	0.12111919585105478	-0.02118581511502549	-0.04237899486532348	0.16992142153104986	0.06916152805969682
mitosis	inter	monomer_abundance	Q9UL15	-0.48671488143929875	0.48671488143929875		0.3664619940811161	0.6787181944333831	0.06941926057947179	-0.5675875963056148	-0.2256442925667193	-0.1717924214791563	-0.847658709926342	-0.5232023157405565
mitosis	inter	total_abundance	Q9BXS6	2.4368466733300505	2.4368466733300505		0.3664696016445058	0.6759770804247026	-0.8946764706505119	-1.2623010565819603	-1.1666608055637155	-0.053820142377761275	0.3455436140505316	-1.6875281023710944
mitosis	inter	total_abundance	Q8N5M9	-0.28911518890950616	0.28911518890950616		0.36668437530205117	0.6759803905404282	0.5019735729513306	0.536225137434816	0.9512344653086834	-1.210192611594499	0.3627339059136847	0.8737282590284636
mitosis	inter	total_abundance	Q9NP61	9.702945392731408	9.702945392731408		0.36673695515078825	0.6759803905404282	-0.5528823775360724	-0.5537191133563577	-0.7672960285893787	-0.5909607129531095	-0.6316517955690374	0.6082859057839421
mitosis	inter	assembled_abundance	Q93052	0.1299968542016071	0.1299968542016071		0.3667744862950935	0.6513917811796182	1.5284505003383295	1.536533798217984	1.3025082974733462	1.4627721140321808	1.6226927769246404	1.5553822233053012
mitosis	inter	monomer_abundance	Q92599	-2.5797684756941117	2.5797684756941117		0.36685638459609066	0.6787181944333831	-0.6085222383160312	-1.6909932009554962	-1.7002398334802007	-1.323201588031643	-1.7965564212357827	-2.2577457875879325
mitosis	inter	assembled_abundance	Q86UE8	0.2228044641482645	0.2228044641482645		0.3668871302019723	0.6513917811796182	-0.1451409114625753	-0.40657729109120216	-0.3807311547928952	-0.3062948242656701	-0.5633314673163256	-0.4041393188490779
mitosis	inter	monomer_abundance	Q9Y2S7	-0.45212780574267475	0.45212780574267475		0.36691547409334785	0.6787181944333831	1.3559078761321184	2.0183560454437175	1.8720641946402594	1.1828839732824075	1.7204146018440671	1.560998576957997
mitosis	inter	monomer_abundance	Q7Z4H3	0.18020380968363817	0.18020380968363817		0.36692731805967504	0.6787181944333831	0.518929989777605	-0.18374950489527656	0.5587455518054615	0.5310401766741601	0.5199999805582043	0.5803128028419086
mitosis	inter	assembled_abundance	Q96B70	14.692415927609952	14.692415927609952		0.36698177930737413	0.6513917811796182	-1.470059215159188	-1.3982140058912	-1.6588539056237475	-0.8834199278765135	-1.6999082785941928	-1.1784512264603153
mitosis	inter	monomer_abundance	Q99720	-13.619687214182456	13.619687214182456		0.36702070166747164	0.6787181944333831	-1.3394879558859896	-0.9762953797694828	-0.7020543537113957	-1.3009639016720385	-1.03724233341483	-1.3035101382256364
mitosis	inter	total_abundance	Q9UNX4	6.849440833358762	6.849440833358762		0.36705873281484935	0.6763286314731807	-2.051600667942678	-1.351670470322603	-1.732457107370174	-1.4738911133287955	-1.7297434761303951	-1.1022429529615534
mitosis	inter	assembled_abundance	Q9Y2X7	0.5375256425842047	0.5375256425842047		0.36709496234818045	0.6513917811796182	0.4061621489377688	-0.701665593426924	0.4729568612660743	0.6088524938229317	0.37169492186096426	0.38161489907387397
mitosis	inter	monomer_abundance	Q9BVV7	-13.60481932714953	13.60481932714953		0.36723109540026333	0.6787181944333831	-1.3394879558859896	-0.9762953797694828	-0.7032952065145528	-1.3009639016720385	-1.03724233341483	-1.3035101382256364
mitosis	inter	total_abundance	Q8N5I2	0.004087415010940398	0.004087415010940398		0.3672461444567339	0.6764291322102868	-0.79377390960925	-1.6077064461950754	-1.088050107197086	-1.891070906198625	-1.1985077661956522	-1.3644322873513808
mitosis	inter	monomer_abundance	Q14155	15.953246670161041	15.953246670161041		0.3673348699938692	0.6787181944333831	-1.3394879558859896	-0.9762953797694828	-1.2961772227672659	-0.20042449623734088	-1.03724233341483	-1.3035101382256364
mitosis	inter	monomer_abundance	P26640	-0.22646109582489368	0.22646109582489368		0.36733972669431686	0.6787181944333831	1.0657715789209892	0.6612691622099933	0.850258343743702	0.7739292833913908	0.6285562258967868	0.7867562066972217
mitosis	inter	assembled_abundance	Q9Y6E2	-0.4605114556875387	0.4605114556875387		0.3673992661694465	0.651684715778393	2.6984536519086197	2.7995853293364394	2.564735680449872	-0.6642796331142726	2.7206761590651394	2.6155409461885153
mitosis	inter	total_abundance	Q03001	0.6975513773548059	0.6975513773548059		0.3675998248425134	0.6768356991946604	-0.6210858543121781	-1.5319855609072013	-1.5579124809273295	-0.7540339866780914	-1.1690595850142793	-0.7613560525721107
mitosis	inter	assembled_abundance	P04844	-0.3898801729770222	0.3898801729770222		0.3676417929281663	0.65186789117301	2.661794645369229	3.2089117207198004	3.1010368195848637	2.3103721099453516	2.9179321209492235	2.9363771628374664
mitosis	inter	monomer_abundance	Q5GLZ8	-0.21533721684207766	0.21533721684207766		0.3677773127636962	0.6791410036768555	0.920100601515882	1.2253378316852235	0.8408024643204671	0.7652802619699383	1.029447817814315	0.7353187892739923
mitosis	inter	monomer_abundance	Q8IX01	15.802428007795623	15.802428007795623		0.367902867116111	0.6791410036768555	-1.3394879558859896	-0.9762953797694828	-1.2961772227672659	-1.3009639016720385	-1.03724233341483	-0.27749760185474803
mitosis	inter	total_abundance	Q9H6V9	-0.1909295217725466	0.1909295217725466		0.36792621508472556	0.6771917429487845	-0.7982981850030739	-0.2037971514661961	0.06170191919177416	-1.0436205334685609	-0.2043028954289709	-0.771236244902494
mitosis	inter	assembled_abundance	Q9Y4L1	0.09807883918377251	0.09807883918377251		0.36801911234135637	0.6522898390268419	2.148767497794095	2.1255503208551705	2.1839379014129205	2.1059129525248284	2.307709458133818	2.2307622978012405
mitosis	inter	total_abundance	Q8N1G4	0.6923994000207833	0.6923994000207833		0.3680790339958918	0.677228175667902	1.3447653363535133	-1.969030224680616	1.6881072737397227	1.7000138752715321	1.112776402343428	1.8641340268407753
mitosis	inter	monomer_abundance	Q9HCK8	-13.548142840319638	13.548142840319638		0.3680900057965729	0.6791778808135676	-1.3394879558859896	-0.9762953797694828	-0.7082694941598939	-1.3009639016720385	-1.03724233341483	-1.3035101382256364
mitosis	inter	assembled_abundance	P42704	-0.10059549482203951	0.10059549482203951		0.36823928760751257	0.6523350260336813	2.7159494595757363	2.756932235316007	2.5990537043240036	2.638134462335025	2.6826090933021645	2.5826952024350573
mitosis	inter	assembled_abundance	P30837	-0.18946365266805612	0.18946365266805612		0.36832332275304847	0.6523350260336813	1.0070183520698464	0.6548036423599923	1.0862595861957343	0.4181765898252672	0.9255909859584243	0.7916772577358507
mitosis	inter	monomer_abundance	Q9NUG6	15.750542959229321	15.750542959229321		0.36842128158877174	0.6794805570109758	-1.3394879558859896	-0.9762953797694828	-1.2961772227672659	-1.3009639016720385	-1.03724233341483	-0.29213588270980445
mitosis	inter	assembled_abundance	Q9P2E3	15.093410970181226	15.093410970181226		0.3684920029982708	0.6523869387424	-1.0394888397848356	-0.9886866051156747	-1.1729868456643409	-0.5959331298958598	-1.2020166711891045	-0.8432119608626548
mitosis	inter	total_abundance	Q9NS86	-0.11755292437424003	0.11755292437424003		0.3687412169674225	0.6778867311844996	-0.5386416504902942	-0.8422645784341296	-0.5454356364269304	-0.6860637584042802	-1.6779264914373453	-0.6362452618979042
mitosis	inter	total_abundance	Q99598	0.3523144482065998	0.3523144482065998		0.36880120148260476	0.6778867311844996	0.7952114403421131	-0.8936705677848003	0.880603309277903	0.7570141185073407	0.9326193231482567	0.8531371701896645
mitosis	inter	total_abundance	Q9BUP3	0.5939418921608407	0.5939418921608407		0.36883642612081396	0.6778867311844996	-2.051600667942678	2.126419108981037	2.0680999666671696	2.106092149111093	2.132877634435677	2.1024546136476907
mitosis	inter	assembled_abundance	O75843	-0.48534006041689776	0.48534006041689776		0.36898140763013954	0.6524709282678901	-1.1929948332874842	0.004112279561186514	-0.41378796387835404	-0.427941093203211	-1.4386975066059018	-1.1356706416786064
mitosis	inter	monomer_abundance	P09914	-0.9645935718066445	0.9645935718066445		0.3690148802019197	0.6798014065844532	-0.7454983893700204	-0.24349947425090274	-0.9331004437019543	-0.7970448937325089	-0.654913567699212	-1.4120275788144632
mitosis	inter	assembled_abundance	P85037	-0.4682429109269745	0.4682429109269745		0.3690657108797964	0.6524709282678901	1.2287264390088115	1.2632148192450081	1.1838739257358883	1.2320282475187365	-1.1150452926327556	1.2001160482136757
mitosis	inter	assembled_abundance	P78345	0.3563547517615726	0.3563547517615726		0.369129638679442	0.6524709282678901	0.35789682372752496	0.030626269055929814	0.13564092463886862	0.2630573259487969	0.3183330858627466	0.24326048189010116
mitosis	inter	total_abundance	O15294	-0.20807898445131642	0.20807898445131642		0.3692381091085874	0.6783800842554379	1.3147308710395733	1.4138784162970413	1.3051769396769382	0.1376352587304641	1.419227597693284	1.2523589155368566
mitosis	inter	assembled_abundance	Q9Y2D4	0.006380441537402377	0.006380441537402377		0.36928855893917883	0.6524709282678901	0.17770949631076735	-0.166164407305316	-0.006246930544339714	0.019917962923929278	-0.2340349243161342	-0.1585988506415944
mitosis	inter	monomer_abundance	P16152	0.12179319217898776	0.12179319217898776		0.3694301155609652	0.6798014065844532	3.5707127575325117	3.5706650611793234	3.693465420588866	3.56337305524288	3.74473093211225	3.7505304627492073
mitosis	inter	monomer_abundance	Q05519	-7.397321677955118	7.397321677955118		0.36944368170317465	0.6798014065844532	-0.690702481657475	-1.380690166952194	-1.5096030314129634	-1.446174356111321	-1.4668821753827683	-1.4389753535784293
mitosis	inter	total_abundance	P30153	-0.15409781013139248	0.15409781013139248		0.36947141783942644	0.6785638485644011	3.011709826213835	2.956664357129613	2.7949728534942606	2.9279444061350106	2.828217783155749	2.7615140795642015
mitosis	inter	monomer_abundance	Q15424	15.717103825828566	15.717103825828566		0.3695321829770227	0.6798014065844532	-1.3394879558859896	-0.9762953797694828	-1.2961772227672659	-0.2719608375082449	-1.03724233341483	-1.3035101382256364
mitosis	inter	monomer_abundance	Q9H3K2	-13.502687120499111	13.502687120499111		0.3695521841236951	0.6798014065844532	-1.8943220338493807	-1.380690166952194	-1.0131687020406148	-1.8398407939024146	-1.4668821753827683	-1.843441716169523
mitosis	inter	monomer_abundance	O75175	15.629254177352587	15.629254177352587		0.3695991403261278	0.6798014065844532	-1.3394879558859896	-0.9762953797694828	-1.2961772227672659	-1.3009639016720385	-1.03724233341483	-0.32237053896031276
mitosis	inter	total_abundance	O43847	-0.260918863402887	0.260918863402887		0.3697428609827344	0.6787382719882201	1.5594064188460532	1.9120471335572045	1.4725033919626398	1.4240468100851424	1.6778155707066498	1.3256401946255139
mitosis	inter	assembled_abundance	P51572	5.0370362350571805	5.0370362350571805		0.36979709827224405	0.6524709282678901	1.3728601458852312	1.323595904599826	1.0138854489357358	-0.7706091996330642	1.282358300412178	1.1574357345607311
mitosis	inter	total_abundance	Q969M3	0.2633911296950839	0.2633911296950839		0.36983303211457913	0.6787382719882201	0.6068652209838793	-0.4923735989131144	-0.5696777017270349	0.4016418516356519	0.26660225830725315	0.06483563718697186
mitosis	inter	monomer_abundance	Q96ND0	-13.463325419642265	13.463325419642265		0.37001118762806845	0.6801196343446624	-1.3394879558859896	-0.9762953797694828	-0.718898561907	-1.3009639016720385	-1.03724233341483	-1.3035101382256364
mitosis	inter	assembled_abundance	Q9Y320	0.25165318117850605	0.25165318117850605		0.3701040881576913	0.6524709282678901	0.2345018366416471	1.364624533642606	-0.8825557193536516	1.0657325692062247	0.6099187680447535	1.0564181454360007
mitosis	inter	monomer_abundance	Q5JS54	0.33406943614709067	0.33406943614709067		0.3701069435235167	0.6801196343446624	-0.187947656271093	-0.40142226078519033	0.3335834911898889	0.014945768679055265	0.10105094013168421	0.3594491060610154
mitosis	inter	assembled_abundance	P49755	-0.6512536114285873	0.6512536114285873		0.3701515345541882	0.6524709282678901	2.5402808009952396	1.14990380999949	0.9150669863832775	2.4488438742187717	-0.6312015660020442	-0.7179620268614936
mitosis	inter	assembled_abundance	Q12982	14.837821264195071	14.837821264195071		0.3702319616918534	0.6524709282678901	-1.470059215159188	-1.3982140058912	-1.6588539056237475	-0.8979591725671919	-1.6999082785941928	-1.1808257156901893
mitosis	inter	assembled_abundance	P04792	-0.09145435170256026	0.09145435170256026		0.3702694650006222	0.6524709282678901	5.658182743633051	5.849504947600269	5.509451179022003	5.508560980572042	5.666957088105392	5.50211054608544
mitosis	inter	assembled_abundance	Q9NTJ3	-1.1140890856438819	1.1140890856438819		0.3703205082759137	0.6524709282678901	2.307002325632852	2.197753354628597	0.7558035044026455	-0.8182535690444149	1.658364557948851	1.5471528665032064
mitosis	inter	assembled_abundance	P06280	1.743096885045497	1.743096885045497		0.37042718744243575	0.6524709282678901	-0.9840879737403746	-1.0232042278886182	-1.3902588121984032	-1.0188375227986888	-0.9890929376991296	-0.9974578326164695
mitosis	inter	total_abundance	Q6P1J9	-6.721141085701098	6.721141085701098		0.37045593399108045	0.679485265681787	0.9389709462399217	-1.081119015035391	1.008134472572252	-0.10496443775042753	-1.1321410776090066	-0.1947829043281996
mitosis	inter	assembled_abundance	O75817	8.299218251865188	8.299218251865188		0.370459907297476	0.6524709282678901	-0.22141198423787176	-0.5123603108806125	-0.32275316971745577	-0.24532328513918106	-0.40408479719984475	0.17891153833424978
mitosis	inter	assembled_abundance	Q07889	6.113486191780301	6.113486191780301		0.3704848093137121	0.6524709282678901	-1.1856038466532832	-1.712455432823136	-2.0316728133005917	-1.1929716037465756	-1.5036644789939062	-1.4346198533910026
mitosis	inter	assembled_abundance	O75674	-0.04473035144705845	0.04473035144705845		0.37062980129918865	0.6524709282678901	0.33462610745550125	0.12090389136030827	-0.09382991096025563	0.15141426580276746	-0.06445917121468428	-0.2221937237849955
mitosis	inter	assembled_abundance	P21953	-0.08227418050497363	0.08227418050497363		0.3706302495758	0.6524709282678901	0.09116144841635379	-0.050275075724665705	0.18528545439998526	-0.8047388415446171	-0.020596999297206202	0.14327695861742354
mitosis	inter	total_abundance	P43686	-0.24833569591945318	0.24833569591945318		0.3706736540566297	0.679485265681787	2.4154062629882342	2.4685943986882486	2.1703568565250664	0.8105590491936941	2.4283655042974055	2.24483319307033
mitosis	inter	monomer_abundance	P35580	15.605302915073965	15.605302915073965		0.3707360396588234	0.6806924054379608	-1.3394879558859896	-0.9762953797694828	-1.2961772227672659	-0.3037900764464615	-1.03724233341483	-1.3035101382256364
mitosis	inter	total_abundance	Q9UEE9	-0.19787058329540871	0.19787058329540871		0.3707591306182077	0.679485265681787	0.13352208557868447	0.1516659355103109	-0.09733428096159506	-1.2547720092867694	0.10571269096547471	-0.0038897843266933927
mitosis	inter	total_abundance	P19971	-0.030854840345198763	0.030854840345198763		0.3707900050264737	0.679485265681787	0.23519512847729937	0.47650088745717195	0.31017260662020313	0.11515398006431532	0.331438596234954	0.28269776486765424
mitosis	inter	assembled_abundance	Q00577	0.7197740818634358	0.7197740818634358		0.37084753132095294	0.6526080053057823	0.3397483299837614	-0.30394471479448615	0.25113079489375073	0.6890739482494999	-0.08778581552461166	0.6691195527763412
mitosis	inter	monomer_abundance	P39748	0.3127038514837694	0.3127038514837694		0.3709268197684701	0.6806924054379608	-0.5167956559511089	0.6224259963960997	2.9919232025071993	2.4924622051254683	1.2114092727720331	2.8618062979331826
mitosis	inter	total_abundance	Q06265	-6.3064452354928	6.3064452354928		0.37099726770018376	0.679485265681787	0.6239769896087992	-0.3697209621483194	-0.3628763709135216	-0.528909352827576	-0.19443155998749334	-0.42609297061263024
mitosis	inter	total_abundance	Q9H1Z4	-0.7195753390937393	0.7195753390937393		0.37104086399437597	0.679485265681787	-2.051600667942678	-0.6571534093401405	-0.7298067521531982	-2.31607939380461	-1.5268382870016652	-1.2642830167440737
mitosis	inter	monomer_abundance	O43929	15.578936704276838	15.578936704276838		0.37114429665741866	0.6806924054379608	-1.3394879558859896	-0.9762953797694828	-1.2961772227672659	-0.31370316697573	-1.03724233341483	-1.3035101382256364
mitosis	inter	assembled_abundance	Q9Y3B4	1.1236777599578363	1.1236777599578363		0.37129853054635065	0.6526686804660858	-1.8004474844081597	0.41573756621398533	1.3317770964330347	1.3508365605285844	0.19127341730066058	1.4692273954384978
mitosis	inter	assembled_abundance	Q8NCF5	6.012104238946471	6.012104238946471		0.37141167069769304	0.6526686804660858	-1.0348231749928616	-1.712455432823136	-1.2575498490294832	-1.042979501543669	-1.3521198749434087	-0.8750283855050672
mitosis	inter	monomer_abundance	Q5SW79	15.509659938501192	15.509659938501192		0.37141356148938104	0.6806924054379608	-1.3394879558859896	-0.9762953797694828	-1.2961772227672659	-1.3009639016720385	-1.03724233341483	-0.36246219286468817
mitosis	inter	assembled_abundance	Q06265	-6.264933036403716	6.264933036403716		0.3714902776297361	0.6526686804660858	0.9504057661314131	-0.06728454930397729	-0.05309018293360447	-0.2440795609920085	0.10638429040384594	-0.09376909091578714
mitosis	inter	assembled_abundance	Q5M775	1.1323655147827132	1.1323655147827132		0.371492291096788	0.6526686804660858	-0.7037212444248715	-0.397200036454482	-1.4944563413366407	-0.0638584076756227	-0.3223383987286823	-0.9458145618595755
mitosis	inter	total_abundance	P62745	0.9967018567524963	0.9967018567524963		0.3715988465698909	0.6799989812856613	-2.051600667942678	0.1582853906671566	-0.10013488305536133	-0.4205939420942088	0.3986846877233937	0.26760885288459146
mitosis	inter	monomer_abundance	Q8NBU5	-13.403229559498396	13.403229559498396		0.37163552353401696	0.6806924054379608	-1.3394879558859896	-0.9762953797694828	-0.7273974759972298	-1.3009639016720385	-1.03724233341483	-1.3035101382256364
mitosis	inter	assembled_abundance	Q9Y617	15.526427770142476	15.526427770142476		0.37171010753292355	0.6526686804660858	-1.0394888397848356	-0.9886866051156747	-1.1729868456643409	-0.5054991477247858	-1.2020166711891045	-0.865015794143168
mitosis	inter	total_abundance	Q9HCD5	17.223563085616743	17.223563085616743		0.37182084482955574	0.6799989812856613	-1.6751249308042357	-1.6077064461950754	-1.874333135997805	-0.9650538229581275	-0.845588356693517	-2.1088943202423196
mitosis	inter	total_abundance	Q9P0V9	5.431708196041348	5.431708196041348		0.3718227425719245	0.6799989812856613	-1.209693487479198	-1.969030224680616	-1.236190559120959	-1.34067586426304	-0.5594312745342677	-1.4043234873982757
mitosis	inter	assembled_abundance	Q8WUD4	17.323448147480992	17.323448147480992		0.3718481628609159	0.6526686804660858	-1.470059215159188	-1.3982140058912	-1.6588539056237475	-0.19974807233283587	-1.0034933416671077	-1.8600320274601614
mitosis	inter	total_abundance	Q9Y6E2	-0.454285931730027	0.454285931730027		0.3718556597720057	0.6799989812856613	2.5103834502206324	2.492442145919067	2.3823420435950076	-0.9324721563875555	2.4595924506951894	2.4516366898471724
mitosis	inter	assembled_abundance	P83916	1.9055629201439557	1.9055629201439557		0.3718580155528842	0.6526686804660858	-0.41231929834652337	-1.712455432823136	-0.4189559272783037	1.002442418212166	0.026481224856482456	-1.229600868526177
mitosis	inter	monomer_abundance	O43657	-13.395446513847066	13.395446513847066		0.3718839774016595	0.6806924054379608	-1.3394879558859896	-0.9762953797694828	-0.7286610399516349	-1.3009639016720385	-1.03724233341483	-1.3035101382256364
mitosis	inter	monomer_abundance	O00506	0.49558881454305037	0.49558881454305037		0.37206771238655084	0.6806924054379608	-0.07915962499983462	-1.380690166952194	-0.08713724963927245	-0.01899773313323728	-0.1010628323184625	-0.12045070381001316
mitosis	inter	monomer_abundance	Q5T160	-13.3911538125583	13.3911538125583		0.3720716760269646	0.6806924054379608	-1.3394879558859896	-0.9762953797694828	-0.7296094768587201	-1.3009639016720385	-1.03724233341483	-1.3035101382256364
mitosis	inter	total_abundance	O00170	0.1485464440670255	0.1485464440670255		0.3721114138743683	0.6801351480283974	1.7722131727707067	1.5604040281828184	1.5663973416444459	1.8610568385898492	1.6623441977798823	1.6644087919392734
mitosis	inter	monomer_abundance	P03928	-13.390410410242593	13.390410410242593		0.3721345025641848	0.6806924054379608	-1.3394879558859896	-0.9762953797694828	-0.7299257683544542	-1.3009639016720385	-1.03724233341483	-1.3035101382256364
mitosis	inter	monomer_abundance	Q8WWV3	15.464726300832432	15.464726300832432		0.3721382557102235	0.6806924054379608	-1.3394879558859896	-0.9762953797694828	-1.2961772227672659	-1.3009639016720385	-1.03724233341483	-0.37673377673726716
mitosis	inter	total_abundance	Q9UNE7	0.27324692957957747	0.27324692957957747		0.3721973133779444	0.6801351480283974	1.5704073303893238	0.2338770267062227	1.4916003947790437	1.5731495598722476	1.492205466715153	1.5365188339570186
mitosis	inter	monomer_abundance	Q8IWX8	15.458921063145597	15.458921063145597		0.37226151240047967	0.6806924054379608	-1.3394879558859896	-0.9762953797694828	-1.2961772227672659	-1.3009639016720385	-1.03724233341483	-0.3790763721531285
mitosis	inter	assembled_abundance	Q9NX58	16.0924796590475	16.0924796590475		0.37244022200840393	0.653445531942031	-1.470059215159188	-1.3982140058912	-1.6588539056237475	-0.8028839418120329	-0.752297263212547	-1.8600320274601614
mitosis	inter	total_abundance	P43487	-0.1797849095374003	0.1797849095374003		0.37263635951754087	0.6804318468350758	3.302975513260395	3.312007763902703	3.259541137260321	1.4110847837532732	3.248333249577652	3.3296866614132092
mitosis	inter	total_abundance	Q53H82	-0.02572359813071044	0.02572359813071044		0.37264579299022055	0.6804318468350758	-0.39617543775933983	-0.7452982719360326	-0.7123592060260954	-0.5599325590807168	-1.0750707635611265	-0.7790154702625597
mitosis	inter	total_abundance	Q9Y664	0.07406315993945753	0.07406315993945753		0.3727606405073711	0.6804318468350758	-0.856753795798406	-0.8129451820668834	-1.5341331657556492	-1.1461003538497967	-1.4943267927847432	-1.3279572951066787
mitosis	inter	monomer_abundance	P49593	-0.1439600030216363	0.1439600030216363		0.3728840296828285	0.6809023640115698	0.6739582208733905	0.6542527468661765	0.4341366895537142	-0.2335915715174308	0.6787204195451517	0.4588830798752461
mitosis	inter	monomer_abundance	Q9BUB7	-13.361168348496088	13.361168348496088		0.37296325128056923	0.6809023640115698	-1.3394879558859896	-0.9762953797694828	-0.7340442282231525	-1.3009639016720385	-1.03724233341483	-1.3035101382256364
mitosis	inter	monomer_abundance	Q9UKX7	15.44796219453621	15.44796219453621		0.37298431667042503	0.6809023640115698	-1.3394879558859896	-0.9762953797694828	-1.2961772227672659	-0.3539347303254654	-1.03724233341483	-1.3035101382256364
mitosis	inter	total_abundance	Q9UBR2	0.16691184616708535	0.16691184616708535		0.37299663824245394	0.6804722321502817	1.6264051955356609	1.498267207942485	1.585476268766991	1.7480564987886136	1.500356453141023	1.7250281200801878
mitosis	inter	monomer_abundance	Q9P2W1	-0.5400167204423296	0.5400167204423296		0.37304668035681865	0.6809023640115698	-0.872218144695094	-1.380690166952194	-0.8322613497376308	-1.1645422007177768	-1.4668821753827683	-1.0881081542904354
mitosis	inter	total_abundance	Q7Z3D6	0.2388595731552571	0.2388595731552571		0.37331431913726726	0.6804722321502817	-0.6051745217997945	-0.5803472183595177	-0.656824842137486	-0.7800871303926378	-0.5699824780313844	-0.6870111204300835
mitosis	inter	assembled_abundance	Q9NWU2	11.965044324149764	11.965044324149764		0.37332146873114264	0.6541969156884483	-0.944997288980783	-0.9776951149484343	-1.2056593398686748	-0.3411272225534284	-1.4219751482369682	-0.1510589734865294
mitosis	inter	assembled_abundance	Q92620	0.8556945594063916	0.8556945594063916		0.37348166184753584	0.6541969156884483	-1.3170799136840898	-1.207856548137482	-0.3242781609616513	-0.855534691860795	-0.4378802347591045	-0.5391592119499662
mitosis	inter	assembled_abundance	P49792	1.6473347663349633	1.6473347663349633		0.3734884439262434	0.6541969156884483	-0.9622602954137562	0.9677643962064384	-1.1363069129036638	1.4306641673512113	-0.8988392186088837	1.4222649488721095
mitosis	inter	assembled_abundance	O43314	-0.5273802811988838	0.5273802811988838		0.3734896145458379	0.6541969156884483	-0.8232051649722895	-1.712455432823136	-1.0271235941244883	-1.4589934384653038	-1.494254176764777	-1.4197455517191933
mitosis	inter	total_abundance	Q9NWU2	12.023570823433923	12.023570823433923		0.3734983376622935	0.6804722321502817	-1.2586870289241707	-1.2853623696664425	-1.5329520322666486	-0.7260403901804714	-1.6704472035852347	-0.672746052681536
mitosis	inter	total_abundance	P49189	-0.05432453034117262	0.05432453034117262		0.3735269301175592	0.6804722321502817	1.3878360982559723	1.3404469857149424	1.479882697002807	1.3187206710830564	1.3831462986229965	1.3699619190345087
mitosis	inter	total_abundance	P31946	-0.33582623314502236	0.33582623314502236		0.37355025062891756	0.6804722321502817	3.3629804476963585	2.9197673761264684	3.2918924799516454	3.2139077367231645	1.0882454310970706	3.1405282079667423
mitosis	inter	assembled_abundance	Q8N5H3	16.149228438465023	16.149228438465023		0.3735672624728097	0.6541969156884483	-1.470059215159188	-1.3982140058912	-1.6588539056237475	-0.623053161673988	-0.8926258835984284	-1.8600320274601614
mitosis	inter	total_abundance	Q13308	-0.6220013232560441	0.6220013232560441		0.37365314702380287	0.6804722321502817	0.27200365270059845	-1.1467982774277274	0.0673949639204388	-1.357716589341492	0.16712160600152381	-1.9018934790992328
mitosis	inter	monomer_abundance	O43847	-0.30314823439459854	0.30314823439459854		0.37373138667258154	0.6812015509639385	2.170614164689215	2.548144557095239	2.1472030235935007	1.9999972855120955	2.3408725232618837	2.0104349855771373
mitosis	inter	monomer_abundance	Q13217	0.5191433939480373	0.5191433939480373		0.3737755353828845	0.6812015509639385	1.5190185120014932	-1.0475303905622417	1.4477591623616008	1.5094206652771494	1.4801975636007831	1.4623746454312718
mitosis	inter	monomer_abundance	Q9H553	-13.335275777772452	13.335275777772452		0.3738147704199916	0.6812015509639385	-1.3394879558859896	-0.9762953797694828	-0.7381751765553447	-1.3009639016720385	-1.03724233341483	-1.3035101382256364
mitosis	inter	monomer_abundance	Q9BTA9	-13.327873862213623	13.327873862213623		0.3738812352078717	0.6812015509639385	-1.3394879558859896	-0.9762953797694828	-0.73849346328296	-1.3009639016720385	-1.03724233341483	-1.3035101382256364
mitosis	inter	assembled_abundance	O15111	-0.06634968333401363	0.06634968333401363		0.3739845174630406	0.6543724876824323	0.10255150102804779	0.5090174046859126	0.1506599754977847	-0.1047959324265911	0.28809275020306296	0.06476738947124908
mitosis	inter	assembled_abundance	Q5MIZ7	-0.2804172828942988	0.2804172828942988		0.3740522280046537	0.6543724876824323	-0.15419941710139135	-0.1498088058212692	0.41480397616254866	-0.5291643491227296	0.39153413152988953	-1.4155142611304885
mitosis	inter	total_abundance	Q9NT62	-0.20107902445277306	0.20107902445277306		0.37406939498956976	0.6804722321502817	0.8775725434526142	0.6892110110217269	0.6152964566276032	0.8207920598459175	-0.6626722756329917	0.6134916355640452
mitosis	inter	assembled_abundance	Q9UKS6	-0.2934007950264529	0.2934007950264529		0.37408689960226205	0.6543724876824323	1.1162822556563305	-0.07809463176799544	1.0137711522534176	0.0037276810539508144	0.7704188376311804	-0.15196336413372807
mitosis	inter	total_abundance	Q99439	-0.2020931110419847	0.2020931110419847		0.37427337121144955	0.6804722321502817	2.0416437802355882	1.798604562534422	2.1903071702422343	1.9730361249554094	1.7505447070423283	1.9112465895421424
mitosis	inter	assembled_abundance	P12956	-0.16947695109929858	0.16947695109929858		0.3743926780115945	0.6546627290893814	3.903981978533621	3.5656367377264773	3.7396753936165474	3.5336188663767363	3.4516719702885155	3.7964537641417233
mitosis	inter	total_abundance	Q96DX5	-0.35843306826503135	0.35843306826503135		0.3744100304842947	0.6804722321502817	-0.6407999015568872	-1.2357065264033666	-2.000984226869429	-1.5504040675159372	-2.0292479517226423	-1.5676212933525155
mitosis	inter	total_abundance	O00165	-0.579954722925145	0.579954722925145		0.37442407745158207	0.6804722321502817	-0.4577021154993149	0.2526668126969142	-0.04819823440243137	-2.31607939380461	0.009225687659324605	-0.239614198397477
mitosis	inter	total_abundance	O00469	-0.19720454034344628	0.19720454034344628		0.3745879156303383	0.6804722321502817	2.2421532079552544	2.5262585569714617	2.196329470078964	2.1721898921382903	2.300166062684245	2.1540010433127534
mitosis	inter	total_abundance	Q14643	0.2802868652065837	0.2802868652065837		0.3746866053938357	0.6804722321502817	0.28997304743974917	0.8500658385276996	0.5102423456466542	0.6298512855554589	0.8387811403310524	0.7027899740079693
mitosis	inter	total_abundance	Q96EV2	9.550217612341358	9.550217612341358		0.3747524539631337	0.6804722321502817	-1.1812803324823173	-1.6077064461950754	-1.0541988748922926	0.009124319735065936	-1.0996939568628905	-1.3846379091353929
mitosis	inter	total_abundance	P49005	0.4759495969198157	0.4759495969198157		0.3748100927497736	0.6804722321502817	1.0089332813635998	-1.0608013149200664	1.1597500251958546	1.069329388780695	0.9612688558644364	1.2350577555939928
mitosis	inter	total_abundance	Q9UKM7	-0.9820824745145642	0.9820824745145642		0.3748222926965013	0.6804722321502817	-1.1304850507342432	0.6806386172673139	0.1667178536582541	0.004637695463218673	-0.774631033327865	-1.6972996402771383
mitosis	inter	total_abundance	Q9UBN7	0.5216405035525589	0.5216405035525589		0.3749385911738297	0.6804722321502817	-0.18726330079449835	0.31155916385782073	-0.37144393187583197	-0.09493088781634909	0.49857514354777066	0.14831685022555205
mitosis	inter	assembled_abundance	O95302	0.5255111980987685	0.5255111980987685		0.3749475604963936	0.6549319440249798	-0.6727601114090577	-0.7131016937872172	-0.6141047257227633	-0.5536389554750555	-1.1206618675485256	-0.8232143874027985
mitosis	inter	assembled_abundance	Q8IXM3	-0.16239658152455597	0.16239658152455597		0.37497229061098614	0.6549319440249798	0.7382995432195629	0.7347137408831801	0.34879865862172155	0.5865694017762467	0.5020220394677197	0.23007241526033506
mitosis	inter	assembled_abundance	Q9UNX4	6.819996263581731	6.819996263581731		0.37504378248513	0.6549319440249798	-1.8004474844081597	-0.9691081075245549	-1.2906801376027546	-1.0515599784241194	-1.4166767452776443	-0.5449909359639785
mitosis	inter	total_abundance	P62072	4.1190593881735	4.1190593881735		0.37505501540241415	0.6804722321502817	-0.3466594533458059	0.09422046712851391	-1.23067859541618	-1.5832686990930602	-0.6730805495233307	-0.6969008233854371
mitosis	inter	assembled_abundance	O95433	-0.33902141728601687	0.33902141728601687		0.3751062896669453	0.6549319440249798	0.14647842121947502	0.42286110210093425	-0.42530669532147747	0.15815322490500633	-1.2254706499144628	-0.23005377863578258
mitosis	inter	monomer_abundance	Q9UFN0	15.28483037147092	15.28483037147092		0.3751588658372862	0.6820774736824262	-1.3394879558859896	-0.9762953797694828	-1.2961772227672659	-1.3009639016720385	-1.03724233341483	-0.42824682306722917
mitosis	inter	assembled_abundance	Q14677	0.2837473927766589	0.2837473927766589		0.37528007794905177	0.6549910681877372	1.2578853806718922	0.9122285392992112	0.9241081649830187	1.408860854209309	1.069286932389326	1.0885353827348638
mitosis	inter	monomer_abundance	Q8N1Q1	-0.06540260798698434	0.06540260798698434		0.3752876825688866	0.6820774736824262	0.35388323857624987	0.49290943337127374	0.26860613179656356	0.27520375090152993	0.3721770639365365	0.23936899232073056
mitosis	inter	monomer_abundance	P62195	-6.076691592048404	6.076691592048404		0.3753588546329562	0.6820774736824262	-1.9101214964661273	-0.27105685451117	-0.8569864622938361	-1.9868590796565107	-0.8893631110070429	-1.956184729533363
mitosis	inter	monomer_abundance	O60287	15.279101005800408	15.279101005800408		0.3753818450044257	0.6820774736824262	-1.3394879558859896	-0.9762953797694828	-1.2961772227672659	-0.3978934995974809	-1.03724233341483	-1.3035101382256364
mitosis	inter	monomer_abundance	Q12929	0.4802972851385543	0.4802972851385543		0.3753846254132913	0.6820774736824262	-0.235946241427149	-1.6909932009554962	-0.056201678949106354	-0.06888466433111351	-0.2057603724980444	-0.15649112323088868
mitosis	inter	monomer_abundance	Q6NYC8	6.322950231102093	6.322950231102093		0.3754884862878335	0.6820774736824262	-1.40443383332353	-1.380690166952194	-1.83307140767656	-1.1260830712503154	-1.4668821753827683	-1.4692366977910676
mitosis	inter	monomer_abundance	Q12996	15.257279515237686	15.257279515237686		0.3755825558635237	0.6820774736824262	-1.3394879558859896	-0.9762953797694828	-1.2961772227672659	-1.3009639016720385	-1.03724233341483	-0.4346305587428738
mitosis	inter	total_abundance	P05067	1.0380340882031645	1.0380340882031645		0.3757195132638136	0.6811412611844738	-1.6751249308042357	0.3560476753346112	-0.9856898927533452	0.49261954138734554	-0.8545375120508852	0.22134771759644664
mitosis	inter	total_abundance	Q9P2E3	16.60635186176165	16.60635186176165		0.3759300496870743	0.6811412611844738	-1.1844921979063212	-1.136820130261863	-1.3253536706666953	-0.699698844921642	-1.3544288991691877	-1.002950796494469
mitosis	inter	total_abundance	P28066	-0.23695714581848015	0.23695714581848015		0.3759560373380966	0.6811412611844738	3.3993939980825307	3.0049664648042533	3.2044996497323326	3.270224821027585	2.88304470109432	2.96684470821645
mitosis	inter	total_abundance	Q12955	16.387218385598626	16.387218385598626		0.3759713616242478	0.6811412611844738	-1.6751249308042357	-1.6077064461950754	-1.874333135997805	-1.1183719016272133	-1.9154517184751267	-1.3840777620007823
mitosis	inter	monomer_abundance	Q9BW85	-0.2795638471522511	0.2795638471522511		0.37604985359581017	0.6820774736824262	-0.7709404179073768	-0.9702150194464059	-1.1051827379184378	-0.87608039607074	-1.4668821753827683	-1.094195765433514
mitosis	inter	assembled_abundance	P82979	0.7090618227466882	0.7090618227466882		0.37608319027528136	0.6557598385728246	0.9054315827578683	-0.6659263022996444	1.4551080493619328	1.2621954616760245	0.754208118339685	1.765792345251209
mitosis	inter	assembled_abundance	P13489	0.7617577941880495	0.7617577941880495		0.37612978116326173	0.6557598385728246	-0.34276158300629894	-0.7536988245138212	-0.03055903725213133	0.0005974252849306212	-1.135328887014969	-1.445191109065765
mitosis	inter	monomer_abundance	P35658	-6.541209907955335	6.541209907955335		0.3761448177540558	0.6820774736824262	-1.4749986422067443	-0.9828627871685609	-1.0078846643530115	-1.8398407939024146	-0.8650358456687814	-1.843441716169523
mitosis	inter	total_abundance	Q16537	-0.1872703936717952	0.1872703936717952		0.3761935347260821	0.6811412611844738	0.8517300960135538	0.4566819895057015	0.43634410892730646	0.594566762619138	0.4517719133154167	0.10845796722056929
mitosis	inter	assembled_abundance	Q08170	16.895163833326198	16.895163833326198		0.37622226702161915	0.6557598385728246	-1.8004474844081597	-1.712455432823136	-2.0316728133005917	-1.5456451646146103	-2.081953946044342	-0.5266358781967545
mitosis	inter	total_abundance	Q9BXJ9	-0.0945103108827654	0.0945103108827654		0.3762265225792065	0.6811412611844738	2.038263495553319	2.0358575858661943	2.1008327442699577	1.8485037699501599	2.069425070106685	2.040616159292447
mitosis	inter	assembled_abundance	P43686	-0.24084522957525975	0.24084522957525975		0.3762809071580019	0.6557598385728246	2.7653879118267275	2.797322270100224	2.5149745037008233	1.1389595509323056	2.7636651613578174	2.608076103746133
mitosis	inter	monomer_abundance	Q9Y6M0	-1.4055054027512928	1.4055054027512928		0.37637599811107897	0.6820774736824262	-1.184883247224103	-1.6909932009554962	-1.232301353565845	-1.3323522747135623	-1.4954853274008506	-2.2577457875879325
mitosis	inter	monomer_abundance	Q96TC7	15.212506938336126	15.212506938336126		0.3763913305369937	0.6820774736824262	-1.3394879558859896	-0.9762953797694828	-1.2961772227672659	-0.41421056220795616	-1.03724233341483	-1.3035101382256364
mitosis	inter	monomer_abundance	Q9UKG1	-3.5304860596230805	3.5304860596230805		0.3763953534719003	0.6820774736824262	-1.3394879558859896	-0.030177181356015752	-0.17772568525798974	-1.3009639016720385	-0.4439721106727865	-1.3035101382256364
mitosis	inter	total_abundance	Q9H6S0	1.3281537070089662	1.3281537070089662		0.3764126258853378	0.6812359325923408	-0.06719572172163854	-1.1842183157795063	-1.5346623474174368	-1.372810106725307	0.48447839379855684	0.30540704114399153
mitosis	inter	assembled_abundance	P35241	0.28035257959393084	0.28035257959393084		0.37651402764249664	0.6559219067341	1.7735871757431092	0.9129006783296137	1.4357771566707578	1.6610550159711164	1.5596742165951296	1.6544345268330243
mitosis	inter	monomer_abundance	Q14966	15.204135729370474	15.204135729370474		0.3765443695470544	0.6820774736824262	-1.3394879558859896	-0.9762953797694828	-1.2961772227672659	-0.41658825755729084	-1.03724233341483	-1.3035101382256364
mitosis	inter	total_abundance	Q9NRR5	-0.07389849483725996	0.07389849483725996		0.3765807107785393	0.6812979383701292	0.3367162852831274	0.5656409911257705	0.30218011042217	0.39465429741584945	0.293257607873376	0.23279088517963958
mitosis	inter	total_abundance	P09543	-0.6121640593531529	0.6121640593531529		0.37672123781946526	0.6813100610084893	1.956943336239916	1.3600444018194986	1.6621385511004652	-2.31607939380461	1.62794704863544	1.6864234448904496
mitosis	inter	monomer_abundance	Q99707	-0.5258781451848553	0.5258781451848553		0.3767788737765341	0.6821981123681186	0.558701475554271	1.3862810630537326	0.6788438968368069	0.296954280325394	0.9146629454502929	0.46708755553447684
mitosis	inter	assembled_abundance	P33993	0.16188810202549817	0.16188810202549817		0.37697024060835355	0.6563902453489643	2.339781121071097	2.7179798098368866	2.352148723996877	2.5542170782721105	2.7464009728500978	2.531042407601988
mitosis	inter	assembled_abundance	Q13308	-0.6407433700911764	0.6407433700911764		0.37706331333974896	0.6563902453489643	0.7131035276808858	-0.8578611414468706	0.5162841127572916	-1.0521727012562425	0.5686951829438774	-1.5542135163145603
mitosis	inter	monomer_abundance	Q9P2K8	-4.568102827504997	4.568102827504997		0.37712008470382263	0.6825117613147579	-1.5775854102142357	-1.3767259482764074	-1.646632143922253	-1.6282696341907428	-1.4894282310820308	-1.9818840519481606
mitosis	inter	total_abundance	P52895	0.21653778796853476	0.21653778796853476		0.3775563273767654	0.6822828678145229	2.701767424975252	1.3505267927846194	2.7762843554712897	2.629602826863458	2.764221826208871	2.823488990944551
mitosis	inter	total_abundance	Q8N2M8	16.565848281800747	16.565848281800747		0.3775659845577048	0.6822828678145229	-1.6751249308042357	-1.6077064461950754	-1.874333135997805	-1.0149908185466507	-1.9154517184751267	-1.4162475548809899
mitosis	inter	assembled_abundance	Q9HCC0	-0.13702226076035698	0.13702226076035698		0.3776065878174102	0.6565413912351856	0.8621962500846879	1.2736256754828577	1.0920857523476004	0.8152660637396182	1.085284766375158	0.9013833055914305
mitosis	inter	assembled_abundance	Q2NL82	0.930694762918829	0.930694762918829		0.37773640271874187	0.6565413912351856	0.13710755068222666	0.13719625880447328	-1.4222891994120617	0.40436950596216265	0.475114074471503	-0.31103169009220755
mitosis	inter	total_abundance	Q9UDY8	-0.1996125726978851	0.1996125726978851		0.3777390283829807	0.6822828678145229	-0.31407729901196196	0.3362724184761982	-0.23672930935312164	-0.5146302312405392	-0.0733043488124971	-0.3464000723144999
mitosis	inter	monomer_abundance	P57076	5.995496940259876	5.995496940259876		0.3777662295604446	0.6833767545432263	-0.6201575557523629	-1.6909932009554962	-0.2885270851396401	-0.5666990516509958	-0.33906923684592305	-0.4202372509267333
mitosis	inter	assembled_abundance	Q8IZ73	0.10441889450920164	0.10441889450920164		0.3777782416188308	0.6565413912351856	-0.6973345963915402	-1.0175432011627752	-1.31644754810992	-0.9687047019973979	-1.6999082785941928	-1.1963483373883064
mitosis	inter	assembled_abundance	Q9BW61	0.8302586404103337	0.8302586404103337		0.37778837379152774	0.6565413912351856	-1.470059215159188	-0.4150693546057494	0.005881364270141219	0.07840202386332475	-0.35964827337432786	-0.23655067476872113
mitosis	inter	assembled_abundance	Q06830	5.069112138066051	5.069112138066051		0.3778514223430015	0.6565413912351856	-0.08283448627278449	-0.6870232569204845	-0.5542428583018983	-0.0429744373500257	-0.0977392442758663	-0.49395934561084287
mitosis	inter	total_abundance	P48059	0.5354140265132808	0.5354140265132808		0.37792548382199476	0.6822828678145229	-1.1186116478824109	-1.1578692329230587	0.24613827347949147	-0.24574927124597312	-0.3920558687715242	0.027063668281469458
mitosis	inter	total_abundance	Q5T4S7	-0.5347875580703244	0.5347875580703244		0.3779292255425171	0.6822828678145229	0.04560292823739915	1.3382454478780907	1.0945592624355225	-0.21249625889370938	0.10370995414018841	0.9934242162054983
mitosis	inter	assembled_abundance	Q8WU90	-0.1870337141143474	0.1870337141143474		0.3781340655748641	0.6567887053639848	0.19816053082814786	-0.4322606377002348	0.13531474039500516	-0.07065761754715531	-0.980208730631087	-0.11144348964490683
mitosis	inter	total_abundance	Q8N1G2	-6.033023083034639	6.033023083034639		0.37823448071158106	0.682367998447321	-0.47432706873394703	-1.969030224680616	-0.5189143955530165	-1.217263092830962	-2.345939668600617	-1.2317572687457508
mitosis	inter	monomer_abundance	Q13405	-0.11480553548885603	0.11480553548885603		0.3782398599326176	0.6836621068515574	-0.6773652947485475	-1.0170335096908854	-0.4646556776022767	-0.7071221620513133	-1.1109780345885651	-0.931356977218037
mitosis	inter	monomer_abundance	P33993	0.29175653308570126	0.29175653308570126		0.37826050115734705	0.6836621068515574	0.6507035058721348	1.1427868435335398	0.5373312251092368	1.0985898868347383	1.083626412231178	0.7804738665235176
mitosis	inter	total_abundance	Q58FF7	0.2656275237539832	0.2656275237539832		0.37836923029188446	0.682367998447321	3.023147499098861	3.410630078874239	2.8421477112890456	3.170807044264176	3.477950747216208	3.2029761086998847
mitosis	inter	total_abundance	Q9H3Z4	18.011622945528977	18.011622945528977		0.37837848352323455	0.682367998447321	-1.6751249308042357	-1.6077064461950754	-1.874333135997805	-0.08702903306694865	-1.2087691612979032	-2.1088943202423196
mitosis	inter	assembled_abundance	Q99598	0.3560704120549723	0.3560704120549723		0.3785783581063054	0.6573165038188485	1.2080497211671524	-0.6020471264787147	1.3007573475010759	1.1562469639435053	1.3138943072243956	1.2801635664117104
mitosis	inter	monomer_abundance	Q6IAN0	-13.152987069740007	13.152987069740007		0.37874557049202423	0.6841543191190311	-1.3394879558859896	-0.9762953797694828	-0.7603161203698072	-1.3009639016720385	-1.03724233341483	-1.3035101382256364
mitosis	inter	monomer_abundance	O15355	-0.2806159623576829	0.2806159623576829		0.37886960817568793	0.6841543191190311	1.0706080752395617	1.3420896844027799	0.9226848441991078	1.1582840468726587	0.9664830473997804	0.6137067789152121
mitosis	inter	assembled_abundance	Q9UBB6	-0.5545857955116489	0.5545857955116489		0.37897290287448465	0.6577575670580137	0.7910195778771392	0.11658324992242716	-0.17774915167907324	-0.5155992099866612	0.43978544999991176	-0.43854888663422276
mitosis	inter	total_abundance	Q9Y6W5	6.678555101512774	6.678555101512774		0.3790758642890028	0.682858098317085	0.028974316218312167	-0.9392568093378124	-0.1602456403777735	-0.18129068001287416	1.1220305034335532	-0.36786212099296967
mitosis	inter	monomer_abundance	P49736	0.14111383139979272	0.14111383139979272		0.37909943705475146	0.6842652211254798	0.8825987314384088	0.22453422622054417	0.7705821557790979	0.7857051204340817	1.0557155514690053	0.7133048702271405
mitosis	inter	total_abundance	Q15233	1.2912820313601665	1.2912820313601665		0.37913426567174663	0.682858098317085	0.10607790170455206	0.39262076770372356	1.3577703762833029	2.001667520163408	1.8100897448150544	0.13200676682195944
mitosis	inter	total_abundance	Q15904	-6.094293448559999	6.094293448559999		0.3791976833993856	0.682858098317085	-0.9258689622753438	-0.7745982357971106	0.6174846879499111	-0.19505512771088476	-1.1789207366524717	-1.6320555197050775
mitosis	inter	total_abundance	Q16540	0.14786778637649345	0.14786778637649345		0.3792632131030605	0.682858098317085	-0.20891442948763597	-0.32784874846799145	-0.06649526436903985	-0.3202830212968635	-0.4295510956527121	-0.16958211988916227
mitosis	inter	total_abundance	Q8TBF2	16.127274732211262	16.127274732211262		0.37932090002764024	0.682858098317085	-1.6751249308042357	-1.6077064461950754	-1.874333135997805	-1.891070906198625	-1.1786125308233333	-1.4247204082285752
mitosis	inter	assembled_abundance	P29401	1.3716511017937225	1.3716511017937225		0.37932456040061924	0.6581046287099825	0.048364655681622126	-0.13178196200496395	-0.5232023889667433	0.8684291871948739	0.24203874691626065	-0.4685829444145942
mitosis	inter	assembled_abundance	Q15904	-6.1596634336570135	6.1596634336570135		0.37967490843915563	0.6581046287099825	-0.6339626970755118	-0.4859093940441938	1.0480841927787865	0.1233256503058258	-0.9165581818024032	-1.3134843181880087
mitosis	inter	assembled_abundance	P43353	-0.4708036922006898	0.4708036922006898		0.37973166425731886	0.6581046287099825	-0.1939085692768843	0.6506634598535997	0.3052431756903435	-1.2504273697791441	0.1897760933540687	0.2157652672731088
mitosis	inter	assembled_abundance	Q96MX6	12.317645420608983	12.317645420608983		0.37973522797386516	0.6581046287099825	-1.8004474844081597	-1.0602266477074047	-1.1913447376922346	-2.0413152399439713	-0.000518081846363304	0.22990077512707127
mitosis	inter	total_abundance	Q70CQ2	-0.4148015713942911	0.4148015713942911		0.37982012786978603	0.6835151187646097	-1.6751249308042357	-0.9898758837724931	-0.8903338241800148	-1.891070906198625	-1.044098786495137	-1.6664127894557867
mitosis	inter	monomer_abundance	P52895	0.21653778796853476	0.21653778796853476		0.3798261983014327	0.6852725771308709	3.254466045116478	1.7616015191055336	3.3297681401650885	3.202245648760503	3.3037805710183776	3.3566507534008334
mitosis	inter	monomer_abundance	Q53GL7	-1.0784358598471666	1.0784358598471666		0.3800581134723899	0.6853717829749597	-1.272639321938403	-0.32046128690533227	-0.9816688435945283	-1.0472740412530512	-1.1045902723532486	-1.281747799633385
mitosis	inter	monomer_abundance	P54802	0.4301276092678319	0.4301276092678319		0.3802185574269159	0.6853717829749597	-0.05668986217043292	0.34506851590453497	-0.25308806901625674	0.02136639507286896	0.4627732526929098	0.1952172163817623
mitosis	inter	assembled_abundance	Q9H6V9	-0.14703885467905656	0.14703885467905656		0.38022071508558275	0.6585104594688009	-0.5199753010518687	0.1549149071922413	0.3980223983859375	-0.7477223504447074	0.13353558140994007	-0.4711831921404983
mitosis	inter	assembled_abundance	Q15233	1.447709152077269	1.447709152077269		0.3802507523914055	0.6585104594688009	0.13908228920921722	0.794686822925847	1.331116970932414	2.1411024323358108	2.053986692150389	0.20019812351294555
mitosis	inter	total_abundance	O00264	-0.264732195692733	0.264732195692733		0.38031670500208287	0.6841669064189413	1.9656470834430748	1.913646989777393	1.900520152146049	2.0021656403560675	0.32625028314775095	1.8632505114265971
mitosis	inter	total_abundance	Q14161	0.9572507500227957	0.9572507500227957		0.38046765176063274	0.6841966849570404	-1.3728143952398169	-1.969030224680616	-0.41954999762072065	-0.3345332943612111	-1.2295971079474393	-0.6560022536954502
mitosis	inter	monomer_abundance	Q16134	-4.975647021404103	4.975647021404103		0.38054147028591623	0.6856496646437594	-1.1740771925569098	-1.6909932009554962	-1.939410799200201	-1.6208654177079915	-1.7965564212357827	-2.2577457875879325
mitosis	inter	assembled_abundance	Q92791	6.417144507743552	6.417144507743552		0.38061559217482505	0.6586295913197515	-1.8004474844081597	0.13997863959410348	-0.08152939071151633	-0.34007492775561815	0.09453113522564328	0.43089271653747
mitosis	inter	assembled_abundance	Q8N5M9	-0.2624292665615173	0.2624292665615173		0.3808185008132852	0.6586295913197515	0.9036408441118498	0.9346925179201108	1.3540402318791438	-0.8980811114594113	0.7672703032805421	1.3134779513949064
mitosis	inter	assembled_abundance	Q53H96	-0.1789811376967254	0.1789811376967254		0.38083531381519986	0.6586295913197515	1.0922728816193186	1.401969757318956	1.0934952195742693	0.300935149177186	1.1936309995638796	1.173024335929502
mitosis	inter	assembled_abundance	Q9BTC8	0.9520770781919593	0.9520770781919593		0.38088235498879885	0.6586295913197515	-0.7620142351494771	-0.2423888144941513	-0.3568459715663222	-0.4529285594019409	0.13557034617114033	-0.33756770269161485
mitosis	inter	monomer_abundance	P29401	0.16529292507974677	0.16529292507974677		0.38102469863926547	0.6862160241894218	5.012832646062417	4.918260269822459	4.832311379264745	5.093878842944318	4.915792794334559	4.9721459381110105
mitosis	inter	total_abundance	Q9P2W1	-0.5184044915520595	0.5184044915520595		0.38172371020030793	0.6862130680189857	-0.6551640768629333	-1.6077064461950754	-0.7772917746654825	-1.175697839239258	-1.9154517184751267	-1.1124854363135055
mitosis	inter	assembled_abundance	O00469	-0.18674193202611158	0.18674193202611158		0.38176557036109804	0.6599130852512186	2.4549309398200423	2.714559583897401	2.3962469550951937	2.368957818190965	2.512017247556944	2.3629104701534174
mitosis	inter	total_abundance	O60239	1.2524160741447072	1.2524160741447072		0.38186498770167077	0.6862247272817529	-0.964161059271487	-1.1561788482808624	-1.5086204992506702	-0.7840364721914186	-1.2612918753831197	-0.9600862650862323
mitosis	inter	monomer_abundance	Q9Y6D9	-14.505501844534573	14.505501844534573		0.3821295949781281	0.6875024003531456	-1.8943220338493807	-0.42441441711111716	-1.48985802108529	-1.8398407939024146	-1.4668821753827683	-1.843441716169523
mitosis	inter	assembled_abundance	Q96ST3	1.2860737501071389	1.2860737501071389		0.38220828750074226	0.6603931618853114	-0.5548386809424761	-0.5865789184810184	0.20175558604917423	0.6380099945874457	-0.6655401963361277	0.5330117969046938
mitosis	inter	total_abundance	Q9Y3B2	-0.4707541933718789	0.4707541933718789		0.3822710517023513	0.6867120410079995	0.24290357247122465	0.008051829442275654	-0.9519471649921408	0.09278362342105302	-1.5842358479088046	-1.0133527284840955
mitosis	inter	monomer_abundance	Q9UHB4	-0.14887107607337424	0.14887107607337424		0.38238699267036985	0.6875024003531456	0.33990671209709516	0.5060421170870563	0.24047918798774964	0.07769805330615426	0.42157172965962303	0.21527743507885236
mitosis	inter	assembled_abundance	P09467	14.293572022965312	14.293572022965312		0.38240105028945676	0.6603931618853114	-1.470059215159188	-1.3982140058912	-1.6588539056237475	-0.9588533974216066	-1.6999082785941928	-1.1839111796613175
mitosis	inter	monomer_abundance	Q13620	-0.2735833803507829	0.2735833803507829		0.38247077849933725	0.6875024003531456	1.1766584794843027	1.589107939042085	1.1166463148658081	1.1071441943573233	1.28246612333912	0.9894376857735651
mitosis	inter	monomer_abundance	Q9Y6X8	14.851652280825185	14.851652280825185		0.38254135707568365	0.6875024003531456	-1.3394879558859896	-0.9762953797694828	-1.2961772227672659	-0.4945709303769241	-1.03724233341483	-1.3035101382256364
mitosis	inter	assembled_abundance	Q9Y450	-0.07051478488377239	0.07051478488377239		0.3827395896302173	0.6603931618853114	-0.6886701285544519	-1.3997311375810075	-1.4518060273981253	-1.746655568163305	-1.5038397652181352	-1.1661146027166236
mitosis	inter	assembled_abundance	P53396	0.0031475500383695613	0.0031475500383695613		0.3828682876148958	0.6603931618853114	4.336495631148933	4.388360183753615	4.306752310186794	4.176545630459473	4.268367198462897	4.391111345590385
mitosis	inter	assembled_abundance	P36404	0.3351801828488554	0.3351801828488554		0.3828818545841627	0.6603931618853114	0.8235837912279038	1.3351203901114226	0.12060875061314781	0.7932660329450036	1.529621509883591	1.164622905021759
mitosis	inter	assembled_abundance	Q53SF7	0.9107980435694989	0.9107980435694989		0.3828920322849623	0.6603931618853114	-0.13175759144549115	-0.9886866051156747	-0.21041142201358515	-0.18988405922660137	-0.2410648081753279	-0.08526441629476941
mitosis	inter	monomer_abundance	Q96P16	-0.40108373839217903	0.40108373839217903		0.38291189381175317	0.6875024003531456	-0.5816880623905865	-0.3637125379792057	-0.9215191529798336	-0.7242607760438211	-0.6736528426392117	-1.069974957234866
mitosis	inter	monomer_abundance	Q96D71	14.899275519789164	14.899275519789164		0.38291728917417434	0.6875024003531456	-1.3394879558859896	-0.9762953797694828	-1.2961772227672659	-1.3009639016720385	-1.03724233341483	-0.5235386826925674
mitosis	inter	total_abundance	Q9Y672	16.17007404288053	16.17007404288053		0.3829191711583292	0.6872018910900839	-1.6751249308042357	-1.6077064461950754	-1.874333135997805	-1.891070906198625	-1.161941203422084	-1.4368337021377768
mitosis	inter	total_abundance	P61604	0.0316323146720234	0.0316323146720234		0.3830172847340164	0.6872018910900839	4.678593968154303	4.77282065980018	4.8521945536932005	4.7931515013486425	4.81634896146295	4.8489463661568575
mitosis	inter	monomer_abundance	Q96R06	14.825159300333295	14.825159300333295		0.3830195307041882	0.6875024003531456	-1.3394879558859896	-0.9762953797694828	-1.2961772227672659	-0.49978135033576515	-1.03724233341483	-1.3035101382256364
mitosis	inter	total_abundance	P29692	0.11108510132032672	0.11108510132032672		0.38303232003627474	0.6872018910900839	4.414517864767766	4.145655214614414	4.3721112851899555	4.435873494373287	4.352157484123799	4.399476780789433
mitosis	inter	total_abundance	Q5RKV6	1.4229011181104323	1.4229011181104323		0.38308367057820825	0.6872018910900839	-1.08516298971922	0.35617677859046143	-1.380789781695749	-1.2208384692646936	0.9151756873667746	0.755483022589288
mitosis	inter	assembled_abundance	O95140	-0.7978845261624606	0.7978845261624606		0.38310267788215	0.6603931618853114	0.2444377948719686	1.649143112451647	1.0949876792318025	-0.2728402598797603	0.9924811176325574	0.6370952928067672
mitosis	inter	monomer_abundance	P31939	0.026982279454454906	0.026982279454454906		0.38316103714294436	0.6875024003531456	3.54019604348756	3.561833213215667	3.45474034214642	3.6090850463845134	3.5865659978863067	3.4988295344251434
mitosis	inter	assembled_abundance	Q6VY07	0.1914884024468743	0.1914884024468743		0.38317193498835844	0.6603931618853114	0.31582793311599283	-0.39210224491300183	0.2786361786317962	0.19167753805373586	-0.5591647434127717	-0.3771850176649615
mitosis	inter	total_abundance	Q99081	-5.899983663126637	5.899983663126637		0.38322970390450084	0.6872217057336435	-1.5015704920762356	-0.8471463661430917	-1.7037331398544113	-1.442356731236953	-1.5976696381168825	-1.8460770717037185
mitosis	inter	assembled_abundance	Q12981	0.3166444371912139	0.3166444371912139		0.38333647196035114	0.660433575725581	0.6562895614197451	-0.020258603986325095	-0.6017919304803875	0.4700333809366653	0.4251452041614315	0.227994162176819
mitosis	inter	monomer_abundance	P37198	-12.969693230658736	12.969693230658736		0.3834026409790857	0.6875024003531456	-1.3394879558859896	-0.9762953797694828	-0.7788913818416124	-1.3009639016720385	-1.03724233341483	-1.3035101382256364
mitosis	inter	total_abundance	P61024	-0.9075419074393181	0.9075419074393181		0.3835735078513028	0.6872333609640136	0.7916050208433548	-0.5220392328269726	0.28921203969486525	0.28362496792371844	-1.0614604937642849	-0.26693989234068144
mitosis	inter	total_abundance	Q13630	0.10393389184117334	0.10393389184117334		0.3836435197639966	0.6872333609640136	1.3104380101422	1.281189012917135	1.4393481509033876	1.319306985297493	1.439468896622001	1.4671693029805195
mitosis	inter	monomer_abundance	O00244	0.4971003785267128	0.4971003785267128		0.3836851560060005	0.6875024003531456	0.05837430012120027	0.8370556930628311	0.6608134912255229	0.4242744239926136	0.9491463524318798	1.0973900077432017
mitosis	inter	total_abundance	Q96B23	1.626860713853758	1.626860713853758		0.3837021058512153	0.6872333609640136	-1.4098743463356547	-0.3086522956051803	-1.6200324236732844	-0.5549810274593832	-0.863983088194606	-0.6987846351499961
mitosis	inter	monomer_abundance	Q9UEE9	14.788194601450044	14.788194601450044		0.3837469935098035	0.6875024003531456	-1.3394879558859896	-0.9762953797694828	-1.2961772227672659	-0.5074847214787929	-1.03724233341483	-1.3035101382256364
mitosis	inter	assembled_abundance	Q9NYL9	0.063426785696231	0.063426785696231		0.3837491937220959	0.6609013891880541	1.7278011591472198	1.5767622364379885	1.2938940694125058	2.0297993894483985	0.5988019944953304	0.4431508422012895
mitosis	inter	monomer_abundance	O43815	14.862266414468424	14.862266414468424		0.3837694915089673	0.6875024003531456	-1.3394879558859896	-0.9762953797694828	-1.2961772227672659	-1.3009639016720385	-1.03724233341483	-0.5318954419295944
mitosis	inter	total_abundance	Q53H96	-0.1789811376967254	0.1789811376967254		0.38383227573483375	0.6872333609640136	0.6774525302460893	1.019415325980219	0.668002327475083	-0.056423365514440604	0.8017142328218047	0.7410826818527773
mitosis	inter	total_abundance	O15066	-5.186558776990876	5.186558776990876		0.3839111527365261	0.6872333609640136	-1.5356153589489736	-1.5183133654156917	-0.8201039658926512	-1.2033909406041796	-1.696969871768566	-1.8864310207644508
mitosis	inter	assembled_abundance	O95470	0.6270861669995035	0.6270861669995035		0.38412786072128013	0.6612994537815984	-1.2466405756356809	-0.0017391557729679354	0.07535380940422744	0.08162137050427536	-0.028550435887422645	0.032295582239102866
mitosis	inter	assembled_abundance	Q13011	0.06432733200088701	0.06432733200088701		0.3842628742332723	0.6612994537815984	2.7643759523086757	2.9531631713560307	2.708311451534648	2.8171032123371718	2.9420824084802235	2.9097040197796433
mitosis	inter	total_abundance	Q9NPF4	-0.11066939831884498	0.11066939831884498		0.3843060980775865	0.6876347240107021	0.7167764271007386	0.8165803455552486	0.46811959421763294	0.6417473223022545	0.5929422588394547	0.3868506658816388
mitosis	inter	total_abundance	P20810	0.43852527758754417	0.43852527758754417		0.38440550472097	0.6876347240107021	3.059296889043831	1.7039847182621104	2.9558699100453643	3.085251767999647	2.852503428261181	3.0757720509626916
mitosis	inter	monomer_abundance	P33240	0.7007242457501834	0.7007242457501834		0.3844064671030628	0.6881214921970723	-0.6686301190780796	0.058360327217613	-0.08526431844159772	-0.29054368820045723	0.4354568253319545	0.054108513610050125
mitosis	inter	assembled_abundance	Q5RKV6	1.4348923231122281	1.4348923231122281		0.3844326323122693	0.6613371783196998	-0.7994339214001535	0.7588133187418131	-1.0692442883068476	-0.9070647446430605	1.290230434727546	1.184114466254924
mitosis	inter	monomer_abundance	Q6NUM9	-12.44390364090366	12.44390364090366		0.3844537994800281	0.6881214921970723	-1.5185809549325202	-0.9950406322272263	-1.83307140767656	-1.8398407939024146	-1.4668821753827683	-1.843441716169523
mitosis	inter	assembled_abundance	Q99436	-0.4888123017842787	0.4888123017842787		0.38473157786904594	0.6613371783196998	3.0545883393280278	2.314162541583367	2.7626589832257578	2.9446245533934183	-0.4031561732428214	2.4673864189110155
mitosis	inter	total_abundance	Q99436	-0.4881446603256799	0.4881446603256799		0.3848140607418941	0.6878409577734398	2.7080201800906987	1.9515522061334853	2.406665837932259	2.613073081175061	-0.6932509788347696	2.080558551585805
mitosis	inter	assembled_abundance	Q13137	0.4948975197728656	0.4948975197728656		0.38493443730289606	0.6613371783196998	0.35999906168743634	-0.04693754186153253	-0.08102991021621023	0.4332101318966729	0.1341368533032694	0.16366730843858393
mitosis	inter	total_abundance	Q5SXM2	0.7194791870066849	0.7194791870066849		0.38498191196514864	0.6878409577734398	-1.5388714749801986	-1.2358229018160694	-0.9190075256924842	-0.8892992330523516	-1.0247096771092408	-1.1957995531004135
mitosis	inter	total_abundance	Q5M775	1.1323655147827132	1.1323655147827132		0.38506494750565734	0.6878409577734398	-1.1405815590906352	-0.8712247905504981	-1.8486705678622815	-0.5495849272325837	-0.7768275882890392	-1.4022017926655401
mitosis	inter	total_abundance	O75808	0.38412296876436697	0.38412296876436697		0.38519377493421275	0.6878409577734398	-1.4012145928698452	-0.9720728615062181	-1.460175982867398	-1.25853166926306	-1.3779376987124305	-2.026562707870322
mitosis	inter	assembled_abundance	O14548	-1.1550200516709783	1.1550200516709783		0.38523839483398636	0.6613371783196998	-0.9399143386282207	0.9366875902631313	0.5167240451572728	0.008591794490181699	-0.37933118285782463	-0.9758568717951794
mitosis	inter	assembled_abundance	O60231	15.664989126463537	15.664989126463537		0.38528390847764044	0.6613371783196998	-1.470059215159188	-1.3982140058912	-1.6588539056237475	-1.2254981484253935	-1.6999082785941928	-0.8424799676339547
mitosis	inter	total_abundance	Q9BXP2	16.766015639728707	16.766015639728707		0.38531378357919505	0.6878409577734398	-1.6751249308042357	-1.6077064461950754	-1.874333135997805	-0.9245352203346924	-0.9664312665105559	-2.1088943202423196
mitosis	inter	assembled_abundance	Q9Y2R0	-0.911995169430067	0.911995169430067		0.38532630759077025	0.6613371783196998	1.4045349988901217	0.2912784391570693	1.3362169902037093	1.0049186457892025	0.7531595061643126	-0.29255719458660995
mitosis	inter	assembled_abundance	Q9H173	0.1516833479503499	0.1516833479503499		0.38535805392345723	0.6613371783196998	-0.2214160748815104	0.012601866479694574	-0.03885064099475532	-0.16178550998766297	-0.6737906605950752	-0.02500310493337787
mitosis	inter	monomer_abundance	Q9BRJ2	14.701927001061671	14.701927001061671		0.3854029222881664	0.6883334369042143	-1.3394879558859896	-0.9762953797694828	-1.2961772227672659	-0.5240946575048828	-1.03724233341483	-1.3035101382256364
mitosis	inter	total_abundance	P60468	-0.5613353164659692	0.5613353164659692		0.3854290733983264	0.6878409577734398	0.9528971343194194	0.7037156423663704	2.083758578126989	2.1150468158154623	-0.603132968173636	-0.7717615386322562
mitosis	inter	total_abundance	Q86WJ1	-0.6524558244034668	0.6524558244034668		0.38553604429770105	0.6878409577734398	-0.34127217642728663	-0.48881847494997444	-1.3847108189975954	-0.6581550403853323	-0.9611604817244417	-2.582857503023632
mitosis	inter	monomer_abundance	Q9NP84	14.78720428591889	14.78720428591889		0.3855557226823272	0.6883334369042143	-1.3394879558859896	-0.9762953797694828	-1.2961772227672659	-1.3009639016720385	-1.03724233341483	-0.5484401237318108
mitosis	inter	monomer_abundance	Q86YS7	14.786189725461988	14.786189725461988		0.385587325087268	0.6883334369042143	-1.3394879558859896	-0.9762953797694828	-1.2961772227672659	-1.3009639016720385	-1.03724233341483	-0.548721827033494
mitosis	inter	total_abundance	Q06481	11.690752295488332	11.690752295488332		0.3856016683334113	0.6878409577734398	-2.051600667942678	-1.427474318156094	-1.680503670650511	-2.012689833721129	-0.7394052066271002	-1.198700533715345
mitosis	inter	assembled_abundance	Q56P03	-0.31006076828313345	0.31006076828313345		0.3856256042637674	0.6613371783196998	-0.20479920268048915	-0.9836809302502814	-0.6405169061742747	-0.5146771104757979	-1.2961682554532425	-0.9500369036184496
mitosis	inter	monomer_abundance	O14733	0.47517761793479024	0.47517761793479024		0.38565616626792965	0.6883334369042143	-0.3045331332368372	-0.6669516792867195	-0.45083271290082316	-0.2767085741797586	-0.520678183351794	-0.21377849370073115
mitosis	inter	assembled_abundance	Q712K3	-0.22405529898179935	0.22405529898179935		0.385679866280426	0.6613371783196998	-0.037796374435741936	-0.712050321185231	-0.10357094332851317	-0.958649527087206	-0.4385741979493776	-0.30936545815093747
mitosis	inter	monomer_abundance	Q92538	-12.87003653994881	12.87003653994881		0.3857250542485586	0.6883334369042143	-1.3394879558859896	-0.9762953797694828	-0.7874540001622308	-1.3009639016720385	-1.03724233341483	-1.3035101382256364
mitosis	inter	monomer_abundance	P48454	-1.9964018062041415	1.9964018062041415		0.3857483035303263	0.6883334369042143	-0.6318963062112202	-0.43491794378863	-1.7483997349417302	-1.9293286016363804	-0.7244637644458491	-1.7922868294658214
mitosis	inter	monomer_abundance	Q8WU90	-0.33279540178501216	0.33279540178501216		0.3857581185899326	0.6883334369042143	-0.2411044192522718	-0.5539774290199657	-0.6846050428008771	-0.651368376868882	-1.0564806137172078	-0.4303748018563107
mitosis	inter	assembled_abundance	Q9UBS4	-0.12015345785925029	0.12015345785925029		0.38589480623551753	0.6613371783196998	2.2977489902992527	2.262358213126903	2.1194447460802643	2.261678123579952	2.0896203350156775	2.1013091398210992
mitosis	inter	assembled_abundance	Q92990	0.2302450517042973	0.2302450517042973		0.38599041143619817	0.6613371783196998	0.6616291890171916	0.14709607353618911	0.8222806821541334	0.5774198625140337	0.8718273756752432	0.8340976052730774
mitosis	inter	assembled_abundance	P16066	5.946213613461468	5.946213613461468		0.3860533712842306	0.6613371783196998	-1.8004474844081597	-0.3971464633469667	-0.7203658077428149	-0.8260561154500607	-0.33004491464135444	-0.45006552712844616
mitosis	inter	assembled_abundance	Q96KG9	0.4355439731525981	0.4355439731525981		0.38612145019178373	0.6613371783196998	1.1459243052207213	-0.28241984002376486	1.3317566332143669	1.1454312362325068	1.2439460740268082	1.2984137454136393
mitosis	inter	total_abundance	Q9NR56	12.236924798018094	12.236924798018094		0.38614332376352384	0.6882031480707153	-1.7395530844987244	-1.969030224680616	-1.511922437901381	-0.5737823170864841	-2.345939668600617	-0.49985696381698463
mitosis	inter	total_abundance	Q9UK23	6.496246135926399	6.496246135926399		0.38619955773148007	0.6882031480707153	-1.130575031143054	-1.017485243360866	-2.2955798955926254	-0.5757866869448797	-0.8066411949004824	-1.5783116542484776
mitosis	inter	total_abundance	Q9UBQ0	-0.28680156789942723	0.28680156789942723		0.38621025221725275	0.6882031480707153	1.4159279114611825	1.946694296971174	1.589437464056332	1.209259739911377	1.6867098082656278	1.4487046340462542
mitosis	inter	monomer_abundance	Q9BYD1	-7.523782208380463	7.523782208380463		0.38642181694476824	0.6888401130034784	-0.5908903218421648	-1.380690166952194	-1.3818647267148638	-1.2985960452145682	-1.4668821753827683	-1.368692119586083
mitosis	inter	assembled_abundance	Q96I59	0.032026460272870094	0.032026460272870094		0.38652869670084866	0.6617925491063177	-1.470059215159188	-1.0233219575012371	-0.9851469720981333	-1.332418865370562	-1.3661425209976648	-1.2453774286518933
mitosis	inter	total_abundance	Q92791	6.499703751650621	6.499703751650621		0.3865759175738322	0.6882338282683294	-2.051600667942678	-0.1626023320722916	-0.3884522831032746	-0.655976573346734	-0.2068823341177976	0.11252731553622368
mitosis	inter	total_abundance	Q15386	-0.40224622145629524	0.40224622145629524		0.3865832620249971	0.6882338282683294	-0.5180095944199925	-0.4050136526470908	-0.6214004768091325	-0.6775387538699346	-1.4459895105739682	-0.3702738023681669
mitosis	inter	total_abundance	P46926	-6.664928764984341	6.664928764984341		0.38675571709616996	0.6882338282683294	-0.04318872023442286	0.5297476757192575	1.6512848651712142	-0.15883190605764502	0.4650522971461946	0.2854820334769216
mitosis	inter	monomer_abundance	P00558	0.15494843457605176	0.15494843457605176		0.38678281351264643	0.6888401130034784	4.6977623631011305	2.509572533774213	4.735415150158752	4.793073059286294	4.507043456924738	4.803193788666802
mitosis	inter	monomer_abundance	P52788	-0.14194909753078688	0.14194909753078688		0.386867862683749	0.6888401130034784	1.71625446629278	1.514515877516142	1.7263184696405274	1.679509082288556	1.4205274385895552	1.560772080257505
mitosis	inter	total_abundance	Q9BUL8	-0.12429921657217358	0.12429921657217358		0.38688627925909785	0.6882338282683294	1.6489113141837912	1.3209072909896633	1.5962216836298202	1.5888106859141828	0.40595938572500223	1.44646374723653
mitosis	inter	total_abundance	Q16576	0.17816384057723278	0.17816384057723278		0.3869034013953956	0.6882338282683294	1.8319541093268588	1.7685631165347144	2.205128650714459	2.0492796330733576	2.0170656711281922	2.1533652019284655
mitosis	inter	assembled_abundance	O43852	-0.13808831449969847	0.13808831449969847		0.3871645340134554	0.6626388240281479	2.865785041984603	2.790575590406922	2.8820226966411595	2.865952291145225	2.571079395477403	2.821937161378579
mitosis	inter	monomer_abundance	Q8TAE8	14.595065924131614	14.595065924131614		0.38720286287083844	0.6888401130034784	-1.3394879558859896	-0.9762953797694828	-1.2961772227672659	-0.5408504669254907	-1.03724233341483	-1.3035101382256364
mitosis	inter	monomer_abundance	Q9NXS2	14.605885437517431	14.605885437517431		0.38722260258021773	0.6888401130034784	-1.8943220338493807	-1.380690166952194	-1.83307140767656	-0.7651282872075419	-1.4668821753827683	-1.843441716169523
mitosis	inter	monomer_abundance	P49917	4.579517047177342	4.579517047177342		0.3873373158440507	0.6888401130034784	-1.4287827415381313	-1.2846358678508638	-1.8587469725370962	-1.2038762547464705	-1.0996162199438289	-1.5996996247674855
mitosis	inter	total_abundance	Q86TM6	-0.4594117347405593	0.4594117347405593		0.3873401710430686	0.6887701050577235	-0.9954873898081869	-0.04408464864880062	-0.2943216337721668	-2.31607939380461	-0.3193310706335363	-0.6702580299616775
mitosis	inter	monomer_abundance	O75494	14.657428402506454	14.657428402506454		0.387347244280394	0.6888401130034784	-1.8943220338493807	-1.380690166952194	-1.83307140767656	-1.8398407939024146	-1.4668821753827683	-0.7974172111335472
mitosis	inter	monomer_abundance	Q9H2P0	14.700660645302682	14.700660645302682		0.3873983899121211	0.6888401130034784	-1.3394879558859896	-0.9762953797694828	-1.2961772227672659	-1.3009639016720385	-1.03724233341483	-0.5642835828137666
mitosis	inter	assembled_abundance	P60468	-0.5566197890292087	0.5566197890292087		0.3875750335068507	0.6630400323009861	1.250084260978585	1.0183768391464987	2.430403876675118	2.4485708484459283	-0.3251563377165449	-0.45589683119093816
mitosis	inter	assembled_abundance	Q16543	0.13316990549406427	0.13316990549406427		0.3877167582314797	0.6630400323009861	2.1111564574056434	1.8000105822051822	2.1364027639874923	2.1283503970445543	2.030896777877095	2.2545164479362176
mitosis	inter	assembled_abundance	Q9BSV6	-0.014859951421127579	0.014859951421127579		0.3878238855885708	0.6630400323009861	0.4831157328848005	0.35096356964339204	0.5223327926769693	0.4415649783930724	0.12703753477889504	0.44613113572322366
mitosis	inter	total_abundance	P25786	-0.25965782759096023	0.25965782759096023		0.38791910799367424	0.6893881015033486	3.355949302635557	3.003612820916308	2.996164789101507	3.1976093117285975	2.880651267929936	2.770562781811694
mitosis	inter	total_abundance	O15084	-0.08068783363890296	0.08068783363890296		0.38795853679180786	0.6893881015033486	-0.4132465433030288	-0.00913787682298905	-0.4089527227858519	-0.5789637068350536	-0.19407741128001335	-0.6067850267701466
mitosis	inter	monomer_abundance	O94903	-0.11795196739465474	0.11795196739465474		0.38820909141878923	0.688985724768951	1.2544353122697691	1.3044723788058223	1.2530158903226059	1.275439660656075	0.3236438960852998	1.285866299477285
mitosis	inter	total_abundance	Q8IY33	16.4300810879942	16.4300810879942		0.38838482786840833	0.6895161943544438	-1.6751249308042357	-1.6077064461950754	-1.874333135997805	-1.0649848957324357	-1.9154517184751267	-1.4251137010311106
mitosis	inter	total_abundance	Q9H3F6	3.9199797677241683	3.9199797677241683		0.3883996473092069	0.6895161943544438	-1.3219588334153058	-1.1158293591944426	-1.453011534500697	-1.3117947570002293	-1.2751527753383551	-2.582857503023632
mitosis	inter	monomer_abundance	Q9Y6M5	-4.67105387084968	4.67105387084968		0.3884071253692458	0.688985724768951	-1.3352572660070627	-1.6909932009554962	-1.8747269350144335	-1.65413919181626	-1.7965564212357827	-1.988804859372874
mitosis	inter	assembled_abundance	P49821	4.089801940911829	4.089801940911829		0.38844046577158403	0.6634266714905471	-0.5904524810516457	-1.712455432823136	-1.059284179102731	-2.0413152399439713	-0.8949609143731962	-1.8122600590182745
mitosis	inter	total_abundance	Q9NZT2	-6.802806079384221	6.802806079384221		0.3884556938684293	0.6895161943544438	1.0837361667311336	-0.8349001193655551	1.0991203071121618	-0.19903321235631383	-0.0692455983499375	-0.25258569354135657
mitosis	inter	monomer_abundance	A6NDG6	0.07829681046414201	0.07829681046414201		0.3885935381605403	0.688985724768951	2.560856557275611	2.560116410550184	2.399476928639314	2.5730187579366546	2.631686688139733	2.5043793713970803
mitosis	inter	assembled_abundance	Q9BUL8	-0.11166411959717965	0.11166411959717965		0.3885983654922755	0.6634266714905471	1.7918092297121877	1.5634285431589108	1.7853293286670593	1.7618862224383158	0.6446071350185819	1.6723981529651237
mitosis	inter	monomer_abundance	O14964	-9.139765145366244	9.139765145366244		0.3886076671341899	0.688985724768951	-1.2590177744371955	-0.845029583768298	-1.83307140767656	-1.5240221924687904	-1.4668821753827683	-1.843441716169523
mitosis	inter	assembled_abundance	Q8IY17	-0.24412006561188196	0.24412006561188196		0.3886216566800676	0.6634266714905471	0.730902782942644	0.8879930019122207	0.5079034866176665	-1.0380141170439545	0.9165279713119799	0.49681135020039807
mitosis	inter	total_abundance	P36404	0.24680278285457855	0.24680278285457855		0.388623675319635	0.6895161943544438	1.092736846016318	1.3863049314611502	0.11950257548458308	1.0372752009576034	1.4699154639014598	1.2587071303735413
mitosis	inter	assembled_abundance	Q9BQE3	-0.5541325191007668	0.5541325191007668		0.38867159562749715	0.6634266714905471	2.319452430540052	2.067716712853449	2.9576749278288514	2.0779517688265616	1.6851339326091779	2.534909475973924
mitosis	inter	monomer_abundance	P20340	0.7810043003115048	0.7810043003115048		0.38870567394197936	0.688985724768951	-0.03066286342145007	-0.5180351398513505	-0.08853376121250554	0.5438110812145097	-0.40492581766891633	0.13644069113721893
mitosis	inter	total_abundance	Q8WVC6	8.702433316321073	8.702433316321073		0.3887078133563649	0.6895161943544438	-1.6751249308042357	-0.5258414062926657	-0.8420663798582559	-0.3810143134593056	-0.40302688676364284	-1.0692957097120734
mitosis	inter	total_abundance	Q9H5X1	-5.03144070434002	5.03144070434002		0.38887957142104806	0.6895805984341887	-1.105182417342052	-0.876798691676596	-1.3826617091644422	-0.30277317385645525	-1.4705444885142591	-0.44417722377447805
mitosis	inter	assembled_abundance	Q6NTF9	-0.057398965899141244	0.057398965899141244		0.38889102185703667	0.6634266714905471	-0.16782844198835017	0.034046365068068615	0.24291430259899605	-0.27862756381731163	-0.3022911504484823	0.14597327065799146
mitosis	inter	assembled_abundance	O75113	0.8819349412166592	0.8819349412166592		0.38890040302714407	0.6634266714905471	-0.6791292465275834	-0.653050155941925	-1.0012002541867666	-0.7716644495865528	-0.9050504785043503	-1.061947021789815
mitosis	inter	monomer_abundance	Q8N6T3	-7.446791082469926	7.446791082469926		0.3890048656321664	0.688985724768951	-1.385792713005208	-0.35830453240092297	-1.259295188922847	-1.2622944713630715	-1.0566708422698063	-1.843441716169523
mitosis	inter	monomer_abundance	Q03426	-0.19249592552620998	0.19249592552620998		0.3890524071597386	0.688985724768951	0.3394081253560245	0.5736836245655988	0.19379790845611775	0.19467213639519002	0.40409132085410404	0.09143442901366132
mitosis	inter	monomer_abundance	P49903	-0.1990431707344987	0.1990431707344987		0.38914808026121367	0.688985724768951	1.7308319344795158	1.4822988307383915	1.7179224970065792	1.6987751337462271	0.4308508562008189	1.5996825139426347
mitosis	inter	monomer_abundance	Q9Y221	9.84468966207778	9.84468966207778		0.38915868092193695	0.688985724768951	-1.8784204365001747	-1.2700184020785914	-1.8465637467301124	-1.801444128064795	-1.319278619955075	-0.9743436126035715
mitosis	inter	monomer_abundance	Q9BXP5	0.5023820890889358	0.5023820890889358		0.38919402594389446	0.688985724768951	1.543251738188901	-0.8376696321804888	1.7875827586320785	1.6162522956173009	1.4634459097381691	1.8605564525029534
mitosis	inter	assembled_abundance	Q9P2R3	0.39294708919645044	0.39294708919645044		0.3893370026459169	0.663874904957027	-0.73813668143622	1.8347098487925881	1.7252600727277863	1.647737048553324	1.796357930125178	1.8133847558460545
mitosis	inter	monomer_abundance	P02461	14.503039132968302	14.503039132968302		0.3894368745532953	0.688985724768951	-1.3394879558859896	-0.9762953797694828	-1.2961772227672659	-0.5600260565211254	-1.03724233341483	-1.3035101382256364
mitosis	inter	assembled_abundance	P0CG39	1.3747266442583752	1.3747266442583752		0.3894468038906208	0.663874904957027	0.06006672228347115	-1.3982140058912	0.6052672962547924	0.11174992741807041	0.0742393129530341	1.0362409411481923
mitosis	inter	total_abundance	Q96FJ2	16.861573886413776	16.861573886413776		0.38946981001625974	0.6903867697746443	-1.6751249308042357	-1.6077064461950754	-1.874333135997805	-1.891070906198625	-1.4951070466569787	-0.9403844944665618
mitosis	inter	monomer_abundance	Q5VVQ6	-0.3731631745576136	0.3731631745576136		0.3897068202129666	0.688985724768951	-0.08444404468824342	-0.07292917669977805	-0.34505795174636766	-0.06550650452114236	-1.4668821753827683	-0.2623731711310892
mitosis	inter	monomer_abundance	Q6IN85	-12.69983126104859	12.69983126104859		0.3897275241016544	0.688985724768951	-1.530058260935523	-0.9789470504187449	-1.83307140767656	-1.8398407939024146	-1.4668821753827683	-1.843441716169523
mitosis	inter	assembled_abundance	Q8NB49	-0.26481552406065306	0.26481552406065306		0.3898352385984459	0.6642951408370313	-0.6307250294692877	0.17411289976259764	-0.2731491572703327	-0.5022190910866097	-0.371975553721245	-0.5451908120037929
mitosis	inter	monomer_abundance	Q9H269	14.489626415333102	14.489626415333102		0.3898543394643904	0.688985724768951	-1.3394879558859896	-0.9762953797694828	-1.2961772227672659	-0.5634312613544609	-1.03724233341483	-1.3035101382256364
mitosis	inter	monomer_abundance	P46100	14.476844668899282	14.476844668899282		0.3900658209637587	0.6890597524242398	-1.3394879558859896	-0.9762953797694828	-1.2961772227672659	-0.565136314395267	-1.03724233341483	-1.3035101382256364
mitosis	inter	assembled_abundance	Q15003	0.09369689452273704	0.09369689452273704		0.3902718419568391	0.6647971223435095	-0.5432538241842176	1.760587535061224	0.4895213087287902	1.4739641688048342	1.137092887422316	1.0550117292836707
mitosis	inter	total_abundance	Q14203	-0.9875353799763831	0.9875353799763831		0.3903278655901506	0.6914790222889652	-0.7621149521637358	1.647856126834111	1.5025415133855147	-0.9854315031464154	-1.0884364078375064	1.2866675591233223
mitosis	inter	total_abundance	P07814	0.3334137982832164	0.3334137982832164		0.3903576330894688	0.6914790222889652	2.5165850064783566	1.674371363141605	2.5993625092635875	2.6865249372175213	2.354186827017653	2.65605589163584
mitosis	inter	total_abundance	Q70J99	-1.109671454936322	1.109671454936322		0.39057108779644534	0.6915331519247669	-0.9515925146940479	0.7363306916242219	-0.40139286974785976	-1.5062487659235178	0.24152100777361618	-1.5960133962632344
mitosis	inter	monomer_abundance	P11586	0.09726403438873028	0.09726403438873028		0.39057396695310337	0.6896575522513946	3.519475501200668	3.679100288568993	3.4394724177803	3.641636592986749	3.690596436877471	3.5440597013421837
mitosis	inter	total_abundance	Q9NZJ0	-0.34740967892073593	0.34740967892073593		0.3906598595434354	0.6915331519247669	-0.9789019989521358	-0.7753969387692451	-0.279997567965324	-1.145754968542101	-1.4371788196234796	-0.47110343792632775
mitosis	inter	monomer_abundance	Q16626	-12.687848715506828	12.687848715506828		0.39078580249365025	0.6897318486236755	-1.3394879558859896	-0.9762953797694828	-0.8047550653369251	-1.3009639016720385	-1.03724233341483	-1.3035101382256364
mitosis	inter	assembled_abundance	P62745	0.9967018567524963	0.9967018567524963		0.3908637898163599	0.665563259414471	-1.8004474844081597	0.5712338522167317	0.36344478187903523	-0.05123126996247731	0.792982412927005	0.712776794658872
mitosis	inter	assembled_abundance	Q5T5Y3	16.289199767565307	16.289199767565307		0.39108378915233777	0.6656957152807612	-1.8004474844081597	-1.712455432823136	-2.0316728133005917	-1.5525587290604903	-2.081953946044342	-0.8228225440052545
mitosis	inter	monomer_abundance	Q5VT52	14.395175874564998	14.395175874564998		0.39112633496810306	0.689781984739676	-1.8943220338493807	-1.380690166952194	-1.83307140767656	-0.8110398440741299	-1.4668821753827683	-1.843441716169523
mitosis	inter	monomer_abundance	Q9NXW9	-0.11261836891277714	0.11261836891277714		0.3911537516220068	0.689781984739676	0.4617882987762247	0.6663188497535378	0.5574244257588609	0.3630191488150037	0.6398535012567689	0.36944175985912614
mitosis	inter	total_abundance	O75521	-0.06044644028109142	0.06044644028109142		0.3912260910123138	0.6920599744621296	1.2260962182647817	1.3835968525474014	1.2446782639830694	1.2448156736028806	1.2705813205737697	1.172827939356662
mitosis	inter	monomer_abundance	Q9BV73	14.416592740704635	14.416592740704635		0.391337177336601	0.6898060527195704	-1.3394879558859896	-0.9762953797694828	-1.2961772227672659	-0.5751154972347421	-1.03724233341483	-1.3035101382256364
mitosis	inter	total_abundance	O95544	-0.2700558599399331	0.2700558599399331		0.3913523981374279	0.6920599744621296	-0.23690729424603013	-0.7448699487952499	-0.7520787899715421	-1.533237262243226	-0.4817744345127096	-0.7514004167997291
mitosis	inter	total_abundance	Q96B45	0.04673537851954229	0.04673537851954229		0.3913896659810424	0.6920599744621296	-0.17146630773907484	-0.30871123019085517	-0.8153129797543592	-0.4570114732203723	-1.3540543828233302	-0.49801037465095366
mitosis	inter	total_abundance	Q9UIQ6	0.30232820926927145	0.30232820926927145		0.3915012230310221	0.6920599744621296	0.5136222728664505	-0.9146058943811636	0.39195708142270796	0.2612125113618066	0.6777424090625248	0.41416490117505944
mitosis	inter	monomer_abundance	Q14151	14.543797999503239	14.543797999503239		0.3915369103779918	0.6898588321187255	-1.3394879558859896	-0.9762953797694828	-1.2961772227672659	-1.3009639016720385	-1.03724233341483	-0.5961165622966625
mitosis	inter	total_abundance	Q6P4E1	0.11055637886806252	0.11055637886806252		0.3917859999349357	0.6923229870422623	-1.1552321977659643	1.2461951834017786	-1.2517783736126766	0.5762422860006683	0.4549878363164904	0.18274202860077102
mitosis	inter	assembled_abundance	Q9NTK5	0.20046427275463388	0.20046427275463388		0.39188234863394156	0.6668125314269286	-0.6406476899710968	-1.3982140058912	-0.8962416381903062	-0.7569645894789406	-1.6999082785941928	-1.530286483649205
mitosis	inter	monomer_abundance	Q63HN8	0.9305354278886528	0.9305354278886528		0.3919208422480436	0.6902359696808847	-0.6351267319689397	-0.5270507210413812	-1.3299227702958862	-0.3956034686398785	-0.3361381623826905	-0.8821879875620934
mitosis	inter	assembled_abundance	O75376	6.376602993870357	6.376602993870357		0.39212834364376375	0.6669886542865037	-0.26147141161050247	-0.5131641868642214	-0.5277187113522815	-0.26912334579758435	-0.7331178025616986	-0.8921720040206205
mitosis	inter	total_abundance	Q15276	0.002785889851120646	0.002785889851120646		0.39222089110543595	0.6928509911928434	0.0023606034757863905	0.18995777312159987	-0.10116653014296599	-0.052240430515643546	0.0035801450393627096	-0.12879753624890994
mitosis	inter	monomer_abundance	P61970	0.2808799270710873	0.2808799270710873		0.3922530324403187	0.6905194716005871	2.000492827511308	0.5314313771058272	2.1370958734153507	2.119327652784125	1.9405437206153	2.095252141690936
mitosis	inter	assembled_abundance	O00264	-0.24153345290947903	0.24153345290947903		0.39230163873701906	0.6670410355713716	2.3083520353220264	2.240151564099448	2.2454800254676974	2.3476236385199316	0.6629309937551445	2.2240116736525657
mitosis	inter	total_abundance	P28062	-0.19970497085070008	0.19970497085070008		0.392535183678074	0.6931656677436957	0.9717436176600243	1.296643076923011	0.8176760130799412	0.6957966213741551	1.100739782703549	0.7422591896845432
mitosis	inter	monomer_abundance	Q9Y450	0.5695176528145963	0.5695176528145963		0.39276998415326037	0.6905194716005871	0.8023630825957884	-1.186127126281899	0.7088275725469702	1.0567398240783177	0.3440189126631524	0.8835127974867614
mitosis	inter	monomer_abundance	Q15070	-12.577341514631383	12.577341514631383		0.39278479824942863	0.6905194716005871	-1.3394879558859896	-0.9762953797694828	-0.8111369055915298	-1.3009639016720385	-1.03724233341483	-1.3035101382256364
mitosis	inter	assembled_abundance	O00165	-0.5742849567204996	0.5742849567204996		0.39284252205782483	0.667718172023485	-0.09190817387148344	0.6595413774507894	0.41191701846910234	-2.0413152399439713	0.41674824581561387	0.2435955170388409
mitosis	inter	monomer_abundance	Q9C0F1	14.501125403968171	14.501125403968171		0.39290814549317177	0.6905194716005871	-1.3394879558859896	-0.9762953797694828	-1.2961772227672659	-1.3009639016720385	-1.03724233341483	-0.6056966135231839
mitosis	inter	total_abundance	Q15018	0.1548270912072612	0.1548270912072612		0.3930034260396561	0.6935942423436249	0.7146805001655646	0.7623285706604063	0.558061908363212	0.7401917076523057	0.7549543914395768	0.7194193362709561
mitosis	inter	monomer_abundance	Q8N4C8	0.4669601152855036	0.4669601152855036		0.39301269003945866	0.6905194716005871	-0.26948863419607033	-1.6909932009554962	-0.16407106830440904	-0.16844557611448752	-0.21997604355743186	-0.31785273176022205
mitosis	inter	total_abundance	O15318	16.504759252417863	16.504759252417863		0.3930503612573871	0.6935942423436249	-1.6751249308042357	-1.6077064461950754	-1.874333135997805	-0.9116070440502544	-1.9154517184751267	-1.4660985041466827
mitosis	inter	monomer_abundance	Q7Z4G1	-12.539782953677063	12.539782953677063		0.39321651257234186	0.6905194716005871	-1.3394879558859896	-0.9762953797694828	-0.8124846620563674	-1.3009639016720385	-1.03724233341483	-1.3035101382256364
mitosis	inter	monomer_abundance	Q96QR8	14.33335310397432	14.33335310397432		0.39327148837897086	0.6905194716005871	-1.3394879558859896	-0.9762953797694828	-1.2961772227672659	-0.5894718163750483	-1.03724233341483	-1.3035101382256364
mitosis	inter	assembled_abundance	Q8IVD9	-0.1290652278804626	0.1290652278804626		0.39335892758203295	0.6679266230185432	-0.09241379703246742	0.30349076085759896	0.47192530275408834	0.0860052997957156	0.25195489486487255	-0.3763981446609941
mitosis	inter	assembled_abundance	Q8IUD2	0.3517876388234358	0.3517876388234358		0.39336034027072514	0.6679266230185432	0.4938064172889584	0.059459877906071164	0.3139160123528216	0.536846271417118	0.42570576838192825	0.31126517183546626
mitosis	inter	total_abundance	Q9P2R3	0.38497213740699543	0.38497213740699543		0.3934691835051226	0.6940927280750447	-1.0251544917631454	1.4557348440377242	1.319235250637585	1.2584046535690663	1.4101384699947912	1.393220962747631
mitosis	inter	monomer_abundance	Q9NR28	0.4014238900486773	0.4014238900486773		0.39365612939722777	0.6908227865123439	-1.4790410044668936	1.0902845227388422	0.49072040683791013	0.7725644422741988	0.9172663341526104	0.6467987473500327
mitosis	inter	total_abundance	P52756	16.956031661389034	16.956031661389034		0.39371538681827634	0.6942864684072896	-1.6751249308042357	-1.6077064461950754	-1.874333135997805	-0.8565699341824092	-1.0551545844536396	-2.1088943202423196
mitosis	inter	assembled_abundance	A5PLL7	0.28567967824843044	0.28567967824843044		0.3937991283789662	0.6679266230185432	-0.8393291300834419	1.3010149688987234	-0.85117478174253	0.26349346961177267	0.7126336923961406	0.729511899414453
mitosis	inter	monomer_abundance	Q96FF9	14.464125718761846	14.464125718761846		0.3938620518140104	0.6908227865123439	-1.3394879558859896	-0.9762953797694828	-1.2961772227672659	-1.3009639016720385	-1.03724233341483	-0.6121142829003512
mitosis	inter	assembled_abundance	Q96T60	0.5565911768733703	0.5565911768733703		0.3939796462673007	0.6679266230185432	0.28778504781143466	-1.712455432823136	-0.8427181886785096	0.06240888304728539	-0.3676342068790394	-0.2634562255619562
mitosis	inter	monomer_abundance	P08581	0.26595584655681354	0.26595584655681354		0.3940174482404806	0.6908227865123439	-0.5131267062494557	-0.7532340759900195	-1.0335112602636762	-0.7775855000991737	-0.42193473328693154	-0.5787528151845065
mitosis	inter	total_abundance	P50148	-0.39605557984959205	0.39605557984959205		0.3940294261965194	0.6943834922273997	-0.6628686755162305	0.06956509940921152	-0.2626021803722307	-0.39464141958615717	-0.44042251199356414	-0.676464096927628
mitosis	inter	total_abundance	Q9Y5N5	0.20549501864905528	0.20549501864905528		0.3940431956481944	0.6943834922273997	-0.7536747548331255	-0.7411563794458327	-1.122359209461019	-0.9271645085167316	-0.9464781864716296	-1.1606068085932946
mitosis	inter	assembled_abundance	Q96GX5	1.9260917811189062	1.9260917811189062		0.39415703424085236	0.6679266230185432	-0.7054098134385965	-1.396430787274075	-1.4312082019159178	-0.7098312857144427	-0.9900592966900023	-1.0841807775920203
mitosis	inter	monomer_abundance	O00470	1.262031613287962	1.262031613287962		0.39416294629155113	0.6908227865123439	-0.8270675388787228	-0.9762953797694828	-1.2961772227672659	-0.8508432646374403	-1.03724233341483	-0.7467953828925092
mitosis	inter	assembled_abundance	P46926	-6.639536240520921	6.639536240520921		0.39420903947123964	0.6679266230185432	0.26088253878260376	0.8289622902662965	1.9670311327687098	0.1493528234788555	0.7655963576060345	0.6119854764160564
mitosis	inter	assembled_abundance	Q96J84	0.5870285985764104	0.5870285985764104		0.39422353578594077	0.6679266230185432	-0.17942748551703547	-0.6807063023280069	-0.36430829540041276	-0.3292178633972551	-0.35916092780971487	-0.008157823623074047
mitosis	inter	assembled_abundance	Q15005	6.770006117819843	6.770006117819843		0.39424255664451646	0.6679266230185432	0.7585973951155854	-0.4639548062770905	-0.4117735382737202	1.6445748430678178	-0.8152727758650371	1.6764816958375015
mitosis	inter	assembled_abundance	O43765	0.48416807872380724	0.48416807872380724		0.3942493611194691	0.6679266230185432	-1.8004474844081597	2.188030241422403	2.0305851633053225	2.067739001897404	2.0773381735702103	2.004594464409667
mitosis	inter	monomer_abundance	Q9H0S4	14.283890474133838	14.283890474133838		0.3942943740886353	0.6908227865123439	-1.3394879558859896	-0.9762953797694828	-1.2961772227672659	-0.5966956078489261	-1.03724233341483	-1.3035101382256364
mitosis	inter	total_abundance	Q9BV44	-0.14220273812642134	0.14220273812642134		0.39434166105718593	0.6946689953086967	0.6149113011201605	0.8660632628470043	0.40812725469255656	0.40284253328396974	0.6591871272409934	0.3653476936400104
mitosis	inter	monomer_abundance	P31689	0.27924126805581656	0.27924126805581656		0.3944678519005856	0.6908288285655514	0.9770148858456232	0.6942062648639438	1.0454527325230405	1.2188615826330842	0.8473404110922773	1.08783907784904
mitosis	inter	assembled_abundance	Q8IV50	8.969699961797073	8.969699961797073		0.3946259418000284	0.6683227328386154	-0.6770002393164948	-0.601391510276793	-0.8032912893291129	-0.6312562752869875	0.18356069179161918	-0.7682456269855581
mitosis	inter	total_abundance	Q14814	-6.200700518312156	6.200700518312156		0.3947697722304964	0.6951826047822405	-2.051600667942678	-0.4269018202596653	-0.2621840050691608	-1.066377490101778	-2.345939668600617	-1.3083033941111124
mitosis	inter	assembled_abundance	Q6ZT12	14.334944193321892	14.334944193321892		0.39497352158717536	0.6684765655169519	-1.0394888397848356	-0.9886866051156747	-1.1729868456643409	-0.6676903978786614	-1.2020166711891045	-0.8580863382016576
mitosis	inter	assembled_abundance	Q9Y4R8	-0.29057876132760924	0.29057876132760924		0.3950023884255263	0.6684765655169519	1.0272512002004772	1.3030092689230512	0.9381974512155536	-0.9507397478947528	1.1842967345912612	1.0418121085067753
mitosis	inter	total_abundance	Q9H9T3	-0.6769497908794179	0.6769497908794179		0.39515240212983804	0.6956157950356174	1.565529271796568	-0.7346302029175125	1.3629159993424604	-1.2161207535614287	-1.2649422582983734	1.4001382058398857
mitosis	inter	monomer_abundance	Q92743	14.412170352788621	14.412170352788621		0.3951707361888561	0.6916904608588473	-1.3394879558859896	-0.9762953797694828	-1.2961772227672659	-1.3009639016720385	-1.03724233341483	-0.6206126856941561
mitosis	inter	assembled_abundance	P82933	-0.19376454913849225	0.19376454913849225		0.3952201011978651	0.6686032864861607	0.9078810589134007	0.5086284935335248	0.3011385086935306	0.6151333538848766	0.26888287078059236	0.2105606546452861
mitosis	inter	total_abundance	P17980	0.042710094969751866	0.042710094969751866		0.39543881474043424	0.6958793660019187	2.196062164814246	2.2722968642773265	2.3471154476330187	2.260945734124491	2.362406952469425	2.3453848510558304
mitosis	inter	assembled_abundance	Q9NR56	11.978684676325097	11.978684676325097		0.39548956955927417	0.668817440428816	-1.4216549216516217	-1.712455432823136	-1.2151513040214845	-0.23043490691376295	-2.081953946044342	-0.22732334658630277
mitosis	inter	monomer_abundance	Q15024	0.9748508893304472	0.9748508893304472		0.3957159707172587	0.6916904608588473	-2.320061195721113	-0.5169178184211092	-0.31711753851630164	-0.5264070737315258	-0.59404668522502	-0.1812789733421708
mitosis	inter	monomer_abundance	Q9H993	0.1341888639658785	0.1341888639658785		0.3957446555990467	0.6916904608588473	0.5150270748308845	0.16288601945065445	-0.15237611229467013	0.44334597592752784	0.12719765225391957	0.6593606335076013
mitosis	inter	total_abundance	Q2NL82	0.8970378380553572	0.8970378380553572		0.3957622518238981	0.6962078866743142	-0.3513445963765013	-0.30624583030236613	-1.6913534080977055	-0.039173131062502704	0.06869314419874589	-0.8445671597968746
mitosis	inter	monomer_abundance	O00461	-12.366722258771375	12.366722258771375		0.39577514666787017	0.6916904608588473	-1.3394879558859896	-0.9762953797694828	-0.8202631097135687	-1.3009639016720385	-1.03724233341483	-1.3035101382256364
mitosis	inter	monomer_abundance	Q14653	-0.40724732362839855	0.40724732362839855		0.3958110562384494	0.6916904608588473	0.4752906768715662	0.3331207685572659	0.5103064490775693	0.44398802537601934	-1.4668821753827683	0.49479509707067165
mitosis	inter	assembled_abundance	P07814	0.3182575961364631	0.3182575961364631		0.39595800583981633	0.6693677953543447	2.8065639767023027	2.007177779397505	2.8946137976348303	2.9343268433955823	2.6597025098179747	2.9649523385979375
mitosis	inter	total_abundance	P61247	7.60578909971897	7.60578909971897		0.39613223296886046	0.6964676660482633	-0.37315419966524355	1.3822312313429939	1.2297457070983349	1.2581008074823574	1.4653755486047215	1.1376831044485307
mitosis	inter	total_abundance	Q6UB35	-0.21736680679955375	0.21736680679955375		0.3961835318946711	0.6964676660482633	1.526138067909804	1.9421935534600103	1.7137491282815671	1.4326801282176738	1.742584037505764	1.579765547636088
mitosis	inter	assembled_abundance	O95757	0.031723958295558054	0.031723958295558054		0.3962669289241956	0.6696481928859783	2.813770008153685	2.841733491209707	2.7742571806403595	2.7928737108904405	2.8546964387735434	2.8689513146094443
mitosis	inter	assembled_abundance	Q01658	0.47507994163589573	0.47507994163589573		0.3964177115412969	0.6696612442168208	1.417278583731935	-0.9886866051156747	1.3916419952313628	1.4038110947902942	1.3150047536952727	1.3735098650456046
mitosis	inter	monomer_abundance	Q9BUL8	-0.2002141630365857	0.2002141630365857		0.3964993830077714	0.6925486132695899	0.9477448298263385	0.3692412568982592	0.7487904762724927	0.7926054974868291	-0.07282198440121421	0.47905764255430966
mitosis	inter	assembled_abundance	Q5T5P2	0.3967045930436293	0.3967045930436293		0.39659447672959053	0.6697181621829773	-0.49019355869602477	0.17539439046373204	0.0006172395516515428	0.30319028941240755	0.18282348026844214	-0.12645002520218704
mitosis	inter	monomer_abundance	O15382	0.29241149370509373	0.29241149370509373		0.3966430280773655	0.6925486132695899	0.8377460621454876	1.301803737577335	-0.12571895211102907	0.9991991079625356	1.2055438461369068	1.019694801068263
mitosis	inter	total_abundance	Q7Z7H8	-0.5777708983343466	0.5777708983343466		0.39673963434777854	0.6972045144855163	-0.6173811880147086	0.2922637381126975	-0.6065635365523963	-0.7757917336807961	0.001631025087765798	-2.1088943202423196
mitosis	inter	assembled_abundance	Q9H9H4	-0.0031123305110949406	0.0031123305110949406		0.39708206932043216	0.6702067037536477	-0.18082616407178778	-0.7646774798908785	-0.24984900440282581	-0.46759930991622917	-0.770749413085843	-0.5412805823651895
mitosis	inter	total_abundance	Q8IY17	-0.24339162640037534	0.24339162640037534		0.3971339417629229	0.6976566244013251	0.2928086011764024	0.4935288988036774	0.059454593095175326	-1.3530471752290936	0.5267280274382599	0.03371027592024794
mitosis	inter	monomer_abundance	Q9Y4R8	14.163653270477147	14.163653270477147		0.3971436574431471	0.6928658327017188	-1.3394879558859896	-0.9762953797694828	-1.2961772227672659	-0.6156254681299824	-1.03724233341483	-1.3035101382256364
mitosis	inter	monomer_abundance	P36639	-0.09305341622780601	0.09305341622780601		0.39716577020977184	0.6928658327017188	1.9344572976795513	1.771453788710032	1.879481090753844	1.8076764689525726	1.711124346315437	1.8748880725614452
mitosis	inter	assembled_abundance	Q9Y6D9	0.15383066912552543	0.15383066912552543		0.39721260605989867	0.6702067037536477	1.16634968208129	0.2546188693065141	-1.0869142596035555	0.8721883185371395	0.7570937022391594	0.5797589850871073
mitosis	inter	assembled_abundance	Q8IX12	0.3280495034400652	0.3280495034400652		0.39731330974500584	0.6702067037536477	0.7294890831520059	0.639682307528841	0.9264759191910109	-0.7196293688987727	1.6430633043930811	-1.0469775735718012
mitosis	inter	total_abundance	Q9NTZ6	0.08918502329600846	0.08918502329600846		0.39758320903831434	0.6978726169473054	1.5137747149091894	1.5917019039795348	1.4493074218530109	1.5317515067063188	1.6441471308471551	1.5356901556683615
mitosis	inter	total_abundance	Q9Y376	0.3925137430747057	0.3925137430747057		0.39758641286287827	0.6978726169473054	0.0049797511116090746	-1.044208628659267	0.44654509413742693	0.045917665200877776	0.24899832332315106	0.4009654651024387
mitosis	inter	monomer_abundance	Q02241	14.148309873144493	14.148309873144493		0.39760792320489524	0.6932665969709041	-1.3394879558859896	-0.9762953797694828	-1.2961772227672659	-0.6185572628332989	-1.03724233341483	-1.3035101382256364
mitosis	inter	total_abundance	P41236	15.63688345778575	15.63688345778575		0.3976681323441628	0.6978726169473054	-1.6751249308042357	-1.6077064461950754	-1.874333135997805	-1.171912311486954	-1.9154517184751267	-1.4068366204672125
mitosis	inter	monomer_abundance	Q9NZZ3	-0.1570414716628746	0.1570414716628746		0.3977367554858916	0.6932665969709041	1.2407443836772962	0.9579355018998171	1.176735869477579	1.1470757482601934	0.9827541062484261	0.9458453815672379
mitosis	inter	assembled_abundance	P67936	-0.033318215404761424	0.033318215404761424		0.397782780252541	0.6707569143955852	3.5766324985905418	3.7117447591067996	3.7828218895473666	3.5618487248605493	3.591176731840224	3.7059959970509313
mitosis	inter	total_abundance	Q6NTF9	-0.057398965899141244	0.057398965899141244		0.39788966035169	0.6978797281939917	-0.5907103595256951	-0.3357775252999235	-0.13995944450813477	-0.699592558029349	-0.6704194192938085	-0.2502031607479767
mitosis	inter	total_abundance	Q9UM00	-1.1552484829166174	1.1552484829166174		0.3979463466798582	0.6978797281939917	0.7441770496578283	-0.47961889145519915	1.7594047737275729	1.1678455359867188	-0.7975541344327265	-1.0545966577757844
mitosis	inter	assembled_abundance	P55036	0.0839818975499334	0.0839818975499334		0.39796382889668835	0.6708205556591279	2.529983976384681	2.4581275143018937	2.6450990776039283	2.5141604167912406	2.6909007611702616	2.64327778217739
mitosis	inter	assembled_abundance	O43684	0.25288435829246186	0.25288435829246186		0.3982769521643513	0.6711067001732645	2.075346793331966	1.794179873452476	2.47764289915553	2.2451607814741084	2.200010883698983	2.5403154565228796
mitosis	inter	total_abundance	P45985	0.02702978814203219	0.02702978814203219		0.39832736842334016	0.6983073803867854	-0.2721755932230753	-0.23402145506100192	-0.16430333463730126	-0.39717928442759437	-0.12567756214400552	-0.44122948881664104
mitosis	inter	monomer_abundance	Q8WTS6	-0.2095401909498166	0.2095401909498166		0.3984020100289046	0.6941283733908401	1.7462065419208739	1.5067326383350155	1.5811223685568259	1.7295890308547204	0.3002085252191221	1.5242139650410174
mitosis	inter	monomer_abundance	P22681	-0.09874463631028396	0.09874463631028396		0.3987724650680699	0.694476007531748	-0.1407040803295342	-0.01773172626450428	-0.3128153043324652	-0.14480522185495356	-0.36564486719608025	-0.2629913861642254
mitosis	inter	monomer_abundance	P14324	0.05679311709136259	0.05679311709136259		0.39897748566290214	0.6945353574328926	3.153847997014865	3.04504907062586	3.2509762257733494	3.1959410690228482	3.1740051853692712	3.265403669737446
mitosis	inter	assembled_abundance	Q9C0C9	0.23493007005298297	0.23493007005298297		0.3990213715637273	0.6717319152325009	0.6295561585791205	0.7980646852246304	0.6005824301197807	0.6714204963499579	0.9140113722383416	0.716272727458228
mitosis	inter	assembled_abundance	Q86UU0	0.030846233424080067	0.030846233424080067		0.39908805160268607	0.6717319152325009	0.0769877033403644	-0.3340885746746334	0.04539291356385074	-0.18323541730232318	-0.36502859226897416	-0.09832508958707994
mitosis	inter	assembled_abundance	Q9UIQ6	0.3064951788822117	0.3064951788822117		0.39913224486098586	0.6717319152325009	0.9331919381791232	-0.6237388763671226	0.8242189059677574	0.6836494902707912	1.0587492832689904	0.8435842229954089
mitosis	inter	assembled_abundance	Q9NZT2	-6.770160681863931	6.770160681863931		0.3992220013195508	0.6717319152325009	1.4065430565577657	-0.5563900315904652	1.4659242021487051	0.10563525905301889	0.24976858239243574	0.07550537700020844
mitosis	inter	monomer_abundance	Q9UNZ2	-0.1518981954847131	0.1518981954847131		0.3995422375253994	0.6952206043107912	0.9321612534105446	0.884002958304134	0.7610743751698029	0.9911248512526316	0.6245958333733295	0.5506171182921094
mitosis	inter	total_abundance	Q96AC1	-0.23400736651702878	0.23400736651702878		0.3996704428526263	0.7004207313468918	1.3853414465519667	1.3207976699065664	1.7749873847216358	1.154171125744691	1.4019196191957919	1.4483952663106678
mitosis	inter	monomer_abundance	Q9NV35	0.15652090787676043	0.15652090787676043		0.39976946005986913	0.6953182004380344	0.7435679320956254	0.5769298648104345	0.4813357765347251	0.6315748436721665	0.6897000838818641	0.7062114742923857
mitosis	inter	total_abundance	Q9HCE6	15.956851232150672	15.956851232150672		0.39993786998694736	0.7006356924995581	-1.6751249308042357	-1.6077064461950754	-1.874333135997805	-1.891070906198625	-1.2253932166204031	-1.4430701627001454
mitosis	inter	assembled_abundance	Q13439	-1.3014038254564086	1.3014038254564086		0.3999387130658615	0.6726960531301824	-0.8937151001861096	1.2877122294456187	-0.16720036333553914	-1.1398915345234635	-0.047091976235524254	-0.6040779515519834
mitosis	inter	total_abundance	O00459	0.5555181809716178	0.5555181809716178		0.4000683476912621	0.7006356924995581	-1.058931293060784	-1.2882655818638264	-1.3827070116733151	-1.2515932480266545	-1.2868698492872763	-1.6186721895520906
mitosis	inter	monomer_abundance	Q8N6R0	0.40839943683021135	0.40839943683021135		0.4002335309498946	0.6958274866279084	0.5597529974449832	-0.7829744572399732	0.919215726608738	0.6578373583553357	0.7205970623886323	0.782506600298189
mitosis	inter	assembled_abundance	Q5W0V3	-1.0061191131838167	1.0061191131838167		0.40031173195477554	0.673060166816749	-0.1135158732612632	-0.7210474180444801	-1.4829941083082845	-0.7335092913486478	-1.4207078950374252	-1.4653818508752035
mitosis	inter	total_abundance	Q8TB03	-0.057391844584644934	0.057391844584644934		0.40037486500049624	0.7009313747309237	-0.21506375864205482	0.12380513888975381	-0.4367938808250686	-0.4516400156931381	-0.1697165534033384	-0.43333320179153645
mitosis	inter	monomer_abundance	P20338	1.5829679971740873	1.5829679971740873		0.40044189061135005	0.6958474773829776	-1.6086349314526958	-1.6909932009554962	-1.9458213897834973	-1.098362252125637	-1.7965564212357827	-1.6782141186608739
mitosis	inter	assembled_abundance	Q9UJX2	0.68381715683072	0.68381715683072		0.40052775256663914	0.673060166816749	-1.8004474844081597	0.5563526399093534	0.7006171934357819	0.29684721302178485	0.8315997368897823	0.6564997721739761
mitosis	inter	assembled_abundance	Q96CW6	-0.008788751746594872	0.008788751746594872		0.4005865466249653	0.673060166816749	-0.23901481560737048	-0.19138161386616742	-0.4058972382773935	-2.0413152399439713	-0.143932636812524	-0.3538739532244535
mitosis	inter	monomer_abundance	P56537	-0.19739584177267502	0.19739584177267502		0.40058755835559556	0.6958474773829776	2.5525125992849667	2.3009436474591602	2.619443095487523	2.4388165106608413	2.3735593825038697	2.3810943573486356
mitosis	inter	total_abundance	Q9UHD9	-0.05339106510967127	0.05339106510967127		0.400814107276091	0.7014577053718912	1.404871312113636	1.4162681445552476	1.2986596384949183	1.3970430804107659	1.2407971413870194	1.3167718932378707
mitosis	inter	assembled_abundance	Q9Y3X0	16.72951101527816	16.72951101527816		0.4008267067255389	0.6732220359462675	-1.8004474844081597	-1.712455432823136	-2.0316728133005917	-0.3290678075360255	-2.081953946044342	-1.6292763864232922
mitosis	inter	total_abundance	Q9Y4R8	-0.28533987069060707	0.28533987069060707		0.40095107496212995	0.7014577053718912	0.6109369045274897	0.9332110249780573	0.5099802420857348	-1.2570509651624266	0.8089854577268613	0.613050544090683
mitosis	inter	monomer_abundance	Q9H0H5	0.6723685660209364	0.6723685660209364		0.40117063482977977	0.6961537787846066	-0.9410770643208298	-0.9554487403559926	-1.4434680533862092	-1.199975672429693	-0.8391387061766027	-0.6520113225346791
mitosis	inter	monomer_abundance	Q9Y5M8	-0.7850959072404301	0.7850959072404301		0.40118437632699894	0.6961537787846066	0.03086179536763583	-0.7453288896450454	0.22535980033308406	-0.5848213321983061	-0.452333009485653	-0.3149849189896805
mitosis	inter	assembled_abundance	Q96GS4	-0.2295716597031032	0.2295716597031032		0.401361122077006	0.6738345295262519	0.26182759755006424	-0.38996309461655015	0.04649792109867544	0.01255706391569717	-0.8498273168404533	-0.16099911826240898
mitosis	inter	monomer_abundance	O43396	-0.16914831643179296	0.16914831643179296		0.40138566056006547	0.6961537787846066	2.630797913870111	2.5061589674359546	2.4297149641235234	2.559532651607118	2.45426067842542	2.2446807930330435
mitosis	inter	assembled_abundance	Q13162	0.7283139938068334	0.7283139938068334		0.4015318787988288	0.6738345295262519	1.4505698906370468	1.7817371859537237	-1.0143617092133301	1.5705633337262275	1.7847673570376532	1.3667269281961931
mitosis	inter	total_abundance	Q9H977	0.03517482120457837	0.03517482120457837		0.4015897859141903	0.7020412127660821	-0.5291151194389349	-0.20112865632030105	-0.529014469184851	-0.6788832513620796	-0.4123026968236207	-0.5440497137237565
mitosis	inter	monomer_abundance	Q9P032	-8.108904815549614	8.108904815549614		0.401616015339336	0.6961537787846066	-1.652741752755908	-1.6909932009554962	-1.6312088288138107	-1.9252919574892013	-1.4515634207016	-2.2577457875879325
mitosis	inter	monomer_abundance	P49321	0.27533857782468035	0.27533857782468035		0.4016205900741122	0.6961537787846066	-2.320061195721113	3.3680021971055027	3.1001797281620944	3.066755852873603	3.1969634503055047	3.0966252877540703
mitosis	inter	total_abundance	Q9NR28	0.27266653031276594	0.27266653031276594		0.40167039464929133	0.7020412127660821	-0.8836847000100646	1.8016906405093327	1.3316205826202763	1.6491293904191335	1.566501843561083	1.3734778220056731
mitosis	inter	total_abundance	Q9ULC4	0.4820330179199764	0.4820330179199764		0.40169830147075175	0.7020412127660821	0.6972594965108545	-1.969030224680616	1.0880426804364507	0.6831430323703529	0.8128425124284612	1.0366073788259835
mitosis	inter	assembled_abundance	P62333	0.1854076439263922	0.1854076439263922		0.401837991613062	0.6738345295262519	2.482006874379546	1.0838042102003522	2.658550566539343	2.4628583674442885	2.406217172437843	2.7966036470027165
mitosis	inter	assembled_abundance	Q9NR46	0.5325986890675259	0.5325986890675259		0.4018968431668973	0.6738345295262519	1.6427282499235023	0.40449127230314336	-0.9383688136523901	0.43779572172686887	1.5191351057328082	1.468819048834826
mitosis	inter	assembled_abundance	Q7L1Q6	-0.1032363899995109	0.1032363899995109		0.40191113147560253	0.6738345295262519	3.3812869395490206	3.513884944266346	3.18818586494277	1.5674625331976637	3.4370351462734243	3.3474133969373714
mitosis	inter	total_abundance	P21964	0.22542473087419557	0.22542473087419557		0.4019712923084231	0.702277230316466	1.3269692443608805	0.6642498233747592	2.0240812511920288	1.4505240440952036	1.7301953194893112	2.035521877060066
mitosis	inter	monomer_abundance	O14936	-0.0921897506210822	0.0921897506210822		0.4021620910037161	0.6967951282507883	-0.5662024817851757	-0.6705500078049325	-0.4611877064322787	-0.6345600310746816	-0.8289075056189317	-0.5320949747944099
mitosis	inter	assembled_abundance	Q5T4S7	-0.5267079787819534	0.5267079787819534		0.4023090638598171	0.6739123487625918	0.37413596889869616	1.6983456013495335	1.484843571987703	0.11688877967492285	0.4158399852179519	1.4242189262033718
mitosis	inter	assembled_abundance	Q8IYI6	0.6909321658430793	0.6909321658430793		0.4023285323803163	0.6739123487625918	-1.8004474844081597	0.3618892471266177	0.5004838222924067	0.45138463373455073	0.29875373236078506	0.40717066651221323
mitosis	inter	total_abundance	Q92922	0.17760634683673512	0.17760634683673512		0.4023382530993396	0.7023154146704781	0.2597018402006028	-0.32439829174179424	0.6535311562465144	-1.1180674725854547	0.9113985256023927	-1.3970418114177432
mitosis	inter	total_abundance	Q6NZI2	-9.417940412419393	9.417940412419393		0.40237423696829094	0.7023154146704781	0.49942879616473573	-0.7000421637707969	-0.95139891019083	-0.7431346433135576	-0.7668517384018888	-0.9068168721650812
mitosis	inter	assembled_abundance	Q92542	-0.5259681793042997	0.5259681793042997		0.40238944985931296	0.6739123487625918	1.73815040983072	0.5456588574654788	1.0079319982704456	1.668576448977748	-0.041099500113681825	-0.3487779195747637
mitosis	inter	monomer_abundance	Q9Y2U8	13.95585923538587	13.95585923538587		0.402403168695945	0.696915632741528	-1.3394879558859896	-0.9762953797694828	-1.2961772227672659	-0.6466814186557811	-1.03724233341483	-1.3035101382256364
mitosis	inter	total_abundance	Q16363	-0.17818735549849185	0.17818735549849185		0.4024909367753074	0.7023154146704781	-0.885336923459671	-0.5821994011003333	-1.089174982273287	-2.31607939380461	-0.5991512244467284	-1.125491809451504
mitosis	inter	total_abundance	Q8NI36	6.901893526144886	6.901893526144886		0.40254495777027205	0.7023154146704781	-1.6075025367511402	-1.219366617115291	-1.4350670815824864	-1.4902015904039874	-1.3695502404701803	-0.252885730184821
mitosis	inter	total_abundance	O95881	0.10827523275420668	0.10827523275420668		0.40282226374002816	0.7023739062014741	2.0261140209422352	2.0473239974043462	2.059651797297177	1.9706729249583217	2.1704928490113544	2.1907914447743027
mitosis	inter	assembled_abundance	Q9NR28	0.24962358059781373	0.24962358059781373		0.4029037084652184	0.6745322815900169	-0.6272254650298633	1.961406461957452	1.4904271860366802	1.8387167619259523	1.7043919939757874	1.527774066527271
mitosis	inter	total_abundance	P20618	-0.3595709295893202	0.3595709295893202		0.4029773385150851	0.7023739062014741	3.1074655611320403	2.441953085019179	2.523473799760491	3.008363615927292	0.8502351139712208	2.3333707012283376
mitosis	inter	total_abundance	P27797	-0.26673752240392773	0.26673752240392773		0.40299408639065165	0.7023739062014741	3.7953731802560764	4.272993471459471	4.23519653173524	3.7157833046854387	3.9816847129769086	4.079395062698313
mitosis	inter	assembled_abundance	P98160	1.225154746951494	1.225154746951494		0.403051798086568	0.674538958470942	-0.11922662392822962	-0.49473892249413215	-1.5599190593570667	-0.029301982945863836	0.2057292093259415	-0.8465148959528388
mitosis	inter	total_abundance	Q9UJU6	-0.08609410660254448	0.08609410660254448		0.403130338621235	0.7023739062014741	1.0460701517190285	1.057620862162353	1.1890313256001686	0.8896442305033606	1.0125733078598051	1.1462927301139496
mitosis	inter	monomer_abundance	Q8TBZ6	-11.679458832185578	11.679458832185578		0.40314096777366193	0.6976886838196662	-1.5473227101088218	-1.0027685545654847	-1.83307140767656	-1.8398407939024146	-1.4668821753827683	-1.843441716169523
mitosis	inter	monomer_abundance	Q96RN5	-0.163663044167579	0.163663044167579		0.4031929681537229	0.6976886838196662	-0.7648539744772129	-0.9762953797694828	-0.777579125550512	-1.3009639016720385	-1.03724233341483	-0.7023644655119143
mitosis	inter	total_abundance	O95470	0.6237050607628232	0.6237050607628232		0.40329817640198623	0.7024259377565898	-1.5850874140308555	-0.42193306731219965	-0.4144198452603907	-0.39979410262060916	-0.46193107667188854	-0.4683861522403283
mitosis	inter	assembled_abundance	P20618	-0.360974395005029	0.360974395005029		0.4033855751268959	0.6746734590063643	3.4347304023674234	2.7686265661280833	2.8514381404180518	3.3262100606002467	1.1433580320524694	2.679581413027681
mitosis	inter	assembled_abundance	Q96KP1	-0.013086292706971642	0.013086292706971642		0.4034204254985716	0.6746734590063643	0.280326727026166	0.48796783831130947	0.4710745571684954	-0.4858676767341939	0.33345515936012093	0.5116637977406432
mitosis	inter	total_abundance	Q8IYI6	0.6909321658430793	0.6909321658430793		0.40344137996320006	0.7024350428839438	-2.051600667942678	-0.06854233230342423	0.04913352674093949	0.009288685233614365	-0.11388192705616075	-0.05548361596245598
mitosis	inter	monomer_abundance	Q9BS26	-0.127553112669524	0.127553112669524		0.403475479156442	0.6977145298047833	2.056232171522826	2.2597052057980145	2.108508077925015	2.0469250757641815	2.1539188165396497	2.0168548665425887
mitosis	inter	monomer_abundance	P30825	-0.6236903614403235	0.6236903614403235		0.4035513524590797	0.6977145298047833	-1.447102681984004	-0.8413458039123313	-1.017988646623591	-1.480715453621509	-1.4668821753827683	-1.0180420598024797
mitosis	inter	assembled_abundance	Q5TA45	0.6195844537721251	0.6195844537721251		0.40365080022252475	0.6748176413720137	-0.5452474798763929	0.09188666531795839	-0.09550317815978548	-0.24279287806229194	0.17375426856543472	0.17782783815608702
mitosis	inter	total_abundance	P51649	-7.254278491439226e-05	7.254278491439226e-05		0.40390999763423624	0.7027513821161459	-0.1128878459743707	0.1077459929095225	-0.20373999691470773	-0.2861621095542232	-0.04224770830355587	-0.20818785076900942
mitosis	inter	total_abundance	Q9Y2V2	0.2595228722525413	0.2595228722525413		0.4039587432511678	0.7027513821161459	0.6926046424193929	0.279028760360167	0.5279501855365281	0.5613717163409248	0.8291793263530293	0.5355998901073055
mitosis	inter	assembled_abundance	Q6QNY0	0.4577759856239861	0.4577759856239861		0.4040389181318716	0.6751618941345983	0.3941772637305316	0.3276526704419225	-0.5602468030049863	0.4024254558382232	0.48059125245816137	0.17599385367401935
mitosis	inter	assembled_abundance	Q5JSH3	0.33151245647087885	0.33151245647087885		0.40420592609713646	0.6751618941345983	1.4303665914915815	1.2545589243453026	-0.030905213264212462	1.4548169828148119	1.3487966212887526	1.1602226515990128
mitosis	inter	total_abundance	Q9H7Z7	-0.07503306889788879	0.07503306889788879		0.40421066636857783	0.7027513821161459	1.9731186320664993	1.8424023364733668	1.9847115723475652	1.9315007234653219	1.799177344895621	1.9000969346991974
mitosis	inter	monomer_abundance	Q6DHV7	-5.84228840596435	5.84228840596435		0.4042106869040372	0.6978579466069973	-0.9780377224042701	0.2391290666442148	-0.6823702286518625	-0.912441431263447	-0.661574768491384	-0.8965641744558327
mitosis	inter	total_abundance	Q13444	-0.20464098679221787	0.20464098679221787		0.40433144221306655	0.7027513821161459	-0.9659904369061804	-0.2502377131715502	-0.4092482509069372	-1.111404622619438	-0.5354565828669513	-0.7459296399774485
mitosis	inter	total_abundance	Q8IVL5	-0.07903140487250554	0.07903140487250554		0.40439454970192645	0.7027513821161459	-0.0009444126432054085	0.06722290279612199	-0.4349958126183382	-0.05768981093418499	-0.3896469003200043	-0.49444687594636605
mitosis	inter	assembled_abundance	Q9H9T3	-0.6776968942756364	0.6776968942756364		0.4044472488107721	0.6751618941345983	1.9512227991427509	-0.44169393406184526	1.759650295550966	-0.9015616494640637	-0.9668034485690263	1.8046916705705975
mitosis	inter	total_abundance	O00233	-0.07127721832932027	0.07127721832932027		0.40445129632691174	0.7027513821161459	1.7372104781323434	1.8513491106136144	1.673616411126237	1.7062921032283076	1.7391389058622857	1.6568683667520465
mitosis	inter	monomer_abundance	Q8WUM0	13.89236267622741	13.89236267622741		0.40465137734027395	0.6978579466069973	-1.3394879558859896	-0.9762953797694828	-1.2961772227672659	-0.6586766168151943	-1.03724233341483	-1.3035101382256364
mitosis	inter	monomer_abundance	Q9Y5J7	-13.359886023961053	13.359886023961053		0.4047064335954312	0.6978579466069973	-1.5822052488537952	-0.7930976339816791	-1.83307140767656	-1.8398407939024146	-1.4668821753827683	-1.843441716169523
mitosis	inter	assembled_abundance	P61247	7.606404333143364	7.606404333143364		0.40476141099350077	0.6751618941345983	-0.09744374624924827	1.696308817840773	1.5643013137867867	1.5625805415711533	1.7512866542580006	1.4764268964872589
mitosis	inter	assembled_abundance	Q96DX5	-0.3721434407749582	0.3721434407749582		0.40477353453423515	0.6751618941345983	-0.2015228941004833	-0.8590166476429364	-1.65456199792029	-1.1521391522797864	-1.7175780573095432	-1.134228316207459
mitosis	inter	monomer_abundance	Q9Y6I3	-11.749210228652977	11.749210228652977		0.40483358269164743	0.6978579466069973	-1.3394879558859896	-0.9762953797694828	-0.8452875607567102	-1.3009639016720385	-1.03724233341483	-1.3035101382256364
mitosis	inter	assembled_abundance	O00754	13.590408134897611	13.590408134897611		0.4048564523940215	0.6751618941345983	-1.0394888397848356	-0.9886866051156747	-1.1729868456643409	-0.7037280289044919	-1.2020166711891045	-0.8563604060305284
mitosis	inter	assembled_abundance	Q86UU1	-0.5440793134370574	0.5440793134370574		0.4048663612125224	0.6751618941345983	0.057398941450476644	-1.1212179774480453	-0.7638161973404345	-1.3745070759996008	-0.3127334041934754	-1.6277539359990183
mitosis	inter	monomer_abundance	Q8N163	-0.4930940466871774	0.4930940466871774		0.4050629060821637	0.6978579466069973	-0.40419698319952496	-0.16370883805088512	-0.4784756399797234	-0.5688362486000572	-0.25464863863623305	-0.6520676431169844
mitosis	inter	monomer_abundance	Q9Y2X3	14.049789518789465	14.049789518789465		0.40512756950638223	0.6978579466069973	-1.3394879558859896	-0.9762953797694828	-1.2961772227672659	-1.3009639016720385	-1.03724233341483	-0.6759356463863794
mitosis	inter	total_abundance	Q9GZZ9	-0.06814662828049166	0.06814662828049166		0.40522958980858537	0.7038634738026298	0.0440587680326288	-0.06781572322638252	0.020260182028737216	-0.08142219567804766	-0.6026267255924811	0.09126770251594031
mitosis	inter	monomer_abundance	Q9Y2Z2	-0.32004945109473576	0.32004945109473576		0.40530087956180844	0.6978579466069973	-0.029193931881883666	-0.5181191333880206	-0.18056063744008152	-0.9253290858091668	-0.10677919436783705	-0.46925167938054685
mitosis	inter	monomer_abundance	Q15650	13.8693868739042	13.8693868739042		0.40541426757172727	0.6978579466069973	-1.3394879558859896	-0.9762953797694828	-1.2961772227672659	-0.6625954669538873	-1.03724233341483	-1.3035101382256364
mitosis	inter	assembled_abundance	Q86TM6	-0.4594117347405593	0.4594117347405593		0.40553481377845946	0.6757189072619014	-0.5906186136991504	0.384980512490455	0.18006645570682103	-2.0413152399439713	0.1118553821255528	-0.1571166456530963
mitosis	inter	total_abundance	P62333	0.19157780992973236	0.19157780992973236		0.4055367360570053	0.7038902774003427	2.1483639694353207	0.7774538557538617	2.3314382174902692	2.145478991320785	2.0593948790874568	2.460317718861258
mitosis	inter	assembled_abundance	Q9Y608	0.5057693536609241	0.5057693536609241		0.40553820833654974	0.6757189072619014	-0.9236389418345043	0.5039709353680648	0.0807136928969329	0.44108002061928814	0.17910335699308047	0.2409382572990062
mitosis	inter	assembled_abundance	Q7Z7F0	-0.7524619679142548	0.7524619679142548		0.40563343930910983	0.6757189072619014	0.0794151284456136	-1.056275215998356	0.1921605418580368	-0.25561290686004834	-0.5073360375510053	-1.6604949230795962
mitosis	inter	monomer_abundance	Q9H497	-11.654693472871372	11.654693472871372		0.4057839139025886	0.6978579466069973	-1.3394879558859896	-0.9762953797694828	-0.8477149613787448	-1.3009639016720385	-1.03724233341483	-1.3035101382256364
mitosis	inter	monomer_abundance	P55145	0.4936322833715152	0.4936322833715152		0.4058171671203097	0.6978579466069973	2.474551799015456	-1.6909932009554962	2.253769343184938	2.4974584890351252	1.8729534602371767	2.4783375394215144
mitosis	inter	total_abundance	O43765	0.4341943345580641	0.4341943345580641		0.40595238604231093	0.7038902774003427	-2.051600667942678	2.090015485516081	2.0699865590361854	2.0210385249478877	1.9261317084946137	1.996050754222036
mitosis	inter	monomer_abundance	Q7L5D6	13.849004598894016	13.849004598894016		0.4060123274313819	0.6978579466069973	-1.3394879558859896	-0.9762953797694828	-1.2961772227672659	-0.665616903479554	-1.03724233341483	-1.3035101382256364
mitosis	inter	total_abundance	Q9HB19	-0.07568330887855364	0.07568330887855364		0.40605466066849627	0.7038902774003427	-0.12620943587096034	0.21139994316744384	0.25332843560740215	-0.22592478333467364	0.09492866428143498	0.03678132541423357
mitosis	inter	total_abundance	Q96ST3	1.1472163716181092	1.1472163716181092		0.4060642905715787	0.7038902774003427	-0.7522758808097308	-0.8161137719359883	-0.06456420907963643	0.3357505922466866	-0.9094495432805546	0.24001829752923035
mitosis	inter	total_abundance	Q9BUJ2	-0.02537306081198749	0.02537306081198749		0.4061229479189579	0.7038902774003427	1.3865840498411495	1.2812082177353197	1.3539983358975978	1.3273848826618104	1.3243221122918316	1.2682080683440569
mitosis	inter	monomer_abundance	O00712	13.845640076019972	13.845640076019972		0.40613313031739634	0.6978579466069973	-1.3394879558859896	-0.9762953797694828	-1.2961772227672659	-0.6662219197616513	-1.03724233341483	-1.3035101382256364
mitosis	inter	total_abundance	Q01658	0.43817950132751043	0.43817950132751043		0.4061762501515663	0.7038902774003427	1.2518183029105274	-1.136820130261863	1.2233364598942493	1.2303635376381359	1.096037834530755	1.217465431638665
mitosis	inter	total_abundance	P52209	0.09135329514833168	0.09135329514833168		0.40621285307448574	0.7038902774003427	3.4632723141433166	3.406763626715586	3.396680098088385	3.5105546421341156	3.428561956292275	3.4245621879280055
mitosis	inter	monomer_abundance	Q96CW1	13.821404481914211	13.821404481914211		0.40648576190254365	0.6978579466069973	-1.8943220338493807	-1.380690166952194	-1.83307140767656	-0.9446635495224656	-1.4668821753827683	-1.843441716169523
mitosis	inter	assembled_abundance	Q58FF7	0.26132108473859805	0.26132108473859805		0.4065332613413865	0.6769769464030702	3.264841466568961	3.6760207558180267	3.1024134943419353	3.40046387718246	3.722177654595437	3.4677896847937775
mitosis	inter	total_abundance	Q08117	0.30077320029069465	0.30077320029069465		0.40656108080882936	0.7042539851642566	-1.371607099070146	-0.2148945687972965	-0.9793999437590556	-0.4205181185729473	-0.6155798887395602	-0.5714876129310915
mitosis	inter	total_abundance	Q9Y320	0.23952742936776206	0.23952742936776206		0.4067702023410777	0.7043765646661314	-0.10264257966348957	0.9950067106322951	-1.1908019630078621	0.6650622034731498	0.21120022735032126	0.6242200559854155
mitosis	inter	assembled_abundance	P62993	7.02714285867435	7.02714285867435		0.4067841135827049	0.6771537822477388	-1.061436756800135	-0.8804622514190259	-1.197150615150234	-0.7865728475913543	-1.6999082785941928	-1.451921235912342
mitosis	inter	monomer_abundance	Q8WYP5	13.821234041452595	13.821234041452595		0.4068664214759401	0.6978579466069973	-1.3394879558859896	-0.9762953797694828	-1.2961772227672659	-0.6698571554132312	-1.03724233341483	-1.3035101382256364
mitosis	inter	monomer_abundance	P83916	6.413817417819612	6.413817417819612		0.4069227522996887	0.6978579466069973	-1.5392700841232527	-1.6909932009554962	-2.2450448054464274	-0.6030385012353537	-1.7965564212357827	-1.813382696401172
mitosis	inter	total_abundance	P12694	-0.12441306691492889	0.12441306691492889		0.40693282923931984	0.7044185765581018	0.6381405535476385	0.26659283442242987	0.41459637981377234	0.47472971386812785	0.10915578967553305	0.3154880656551444
mitosis	inter	monomer_abundance	Q96NU1	0.30699116914196356	0.30699116914196356		0.4070870569812087	0.6978579466069973	0.31634772432758146	0.3646444707754045	-0.14562481378123804	0.4841995653875226	0.30037988734066	0.24496576374058648
mitosis	inter	monomer_abundance	Q9Y4C2	0.5813806519432495	0.5813806519432495		0.4071004579125045	0.6978579466069973	-2.320061195721113	0.8831674203757491	0.5913060752771696	0.5456857725029797	0.8830918180094658	0.5802837031925794
mitosis	inter	total_abundance	Q9UJX2	0.68381715683072	0.68381715683072		0.407169621884396	0.7045889004124609	-2.051600667942678	0.14330977487691413	0.2656877951122699	-0.1596723620821523	0.44275178220693795	0.2205169276504716
mitosis	inter	assembled_abundance	P61981	0.10733400416520202	0.10733400416520202		0.40718822085291306	0.6775855178857042	3.279805928378933	3.179274989805405	3.3158795667040684	3.241310940653472	3.3036835164964775	3.4030807749152703
mitosis	inter	monomer_abundance	Q9NTJ4	0.2685672032391288	0.2685672032391288		0.40719802161953106	0.6978579466069973	-0.38152180940645364	-0.4089983507920901	-0.5224276373442646	-0.5725607277330794	0.01871978085082698	-0.27038824729863625
mitosis	inter	monomer_abundance	Q7L7X3	0.4373726851780028	0.4373726851780028		0.40725156962456815	0.6978579466069973	-0.17626136364739814	-1.6909932009554962	0.028755356249740054	-0.0120782442419919	-0.26009711790662043	-0.045794619318231956
mitosis	inter	monomer_abundance	Q9UNN5	-0.34487761339140577	0.34487761339140577		0.4072689671542824	0.6978579466069973	-0.2915860605676378	-0.07174784780352311	-0.6209965779123676	-0.3289488783560557	-0.44353478019303477	-0.8111160294202692
mitosis	inter	monomer_abundance	Q9BYB4	0.2505702774311353	0.2505702774311353		0.40731781808005246	0.6978579466069973	0.1033270054667078	0.29072663764955586	0.3353654238319148	0.19038684171335785	0.4400194801665787	0.3878270053642581
mitosis	inter	total_abundance	P82933	-0.19376454913849225	0.19376454913849225		0.40755660968316904	0.7048811424222321	0.48385980804686923	0.09122902174071863	-0.16922988536241085	0.1808933831647208	-0.1504204136722064	-0.2706393148293768
mitosis	inter	monomer_abundance	P30419	0.676750931005366	0.676750931005366		0.40761712941854045	0.6978579466069973	1.3069580615710625	-0.6961684058804597	1.7007287643931297	1.8323930537844062	0.8975360279180321	1.8095455316616564
mitosis	inter	total_abundance	Q9UHN6	0.26102015220620906	0.26102015220620906		0.4077684589384434	0.7048811424222321	-0.691942649084042	-1.179366773014645	-0.979722163747776	-0.5645551323203706	-0.1376901607639957	-1.2043183669077537
mitosis	inter	monomer_abundance	Q92791	5.609345796815685	5.609345796815685		0.4077907881008371	0.6978579466069973	-2.320061195721113	-0.7460027666726751	-1.1620489555520217	-1.352356872408721	-0.8161693851407626	-0.6201718585161161
mitosis	inter	total_abundance	P63244	0.4377248892301888	0.4377248892301888		0.40780323220941495	0.7048811424222321	2.83784055534264	3.2435877449168378	3.3702310123700996	3.016585387159082	3.6806763847895847	3.4544137203620395
mitosis	inter	monomer_abundance	O14579	-5.8922194734965805	5.8922194734965805		0.4079951863724093	0.6978579466069973	-0.06505450430950904	-0.7638732537305405	-1.9411023833100682	-1.0736593444175329	-1.45634997060314	-1.89208119827522
mitosis	inter	total_abundance	Q8TCF1	-0.019601201770274645	0.019601201770274645		0.40802131565804156	0.7048811424222321	-0.48202333414700854	-0.9463011847009755	-0.8008077771305238	-0.7033576994065062	-1.2809963452117261	-0.8559403911598313
mitosis	inter	total_abundance	Q6P9B9	16.94836899650988	16.94836899650988		0.4081840560712028	0.7048811424222321	-1.6751249308042357	-1.6077064461950754	-1.874333135997805	-0.9573720423392946	-1.0404273306025977	-2.1088943202423196
mitosis	inter	total_abundance	Q9GZM5	5.679845536113788	5.679845536113788		0.4081897545350905	0.7048811424222321	-0.43310716469698146	-0.13996806303245837	-0.3934680494901309	-0.4544832594279347	0.05717659128636876	-0.07405149224350864
mitosis	inter	total_abundance	Q5JSH3	0.32808573468671587	0.32808573468671587		0.4083076977024479	0.7048811424222321	1.1088417788561702	1.036053893246932	-0.33411688581274984	1.1672035432667853	1.1112665267976547	0.8580827371247273
mitosis	inter	total_abundance	Q66K14	0.7621286100912479	0.7621286100912479		0.4085094568208877	0.7048858039122585	-0.5161394832229779	-1.226196243285977	-0.22143535837730788	0.24439581331760762	-0.01442905557840391	-0.9170467780788891
mitosis	inter	assembled_abundance	P53611	0.05498100989610595	0.05498100989610595		0.40851980391607234	0.6795597733230756	-0.21024075905391504	-0.5848667150318285	-0.6402968056947064	-0.36721145054929594	-1.0157758883733188	-0.6912502440299454
mitosis	inter	total_abundance	P98160	1.1957850204447396	1.1957850204447396		0.4085873123836329	0.7048858039122585	-0.5776172914159248	-0.8432822202751425	-1.9059273027756372	-0.43619552429376107	-0.15632196227510273	-1.2759210432465125
mitosis	inter	monomer_abundance	Q96GM8	0.5948022738629414	0.5948022738629414		0.40863202470705257	0.6978579466069973	-1.023176209814085	-1.132016204355977	-0.4175757537046697	-0.16806049625781572	-0.6061451783103249	-0.9312609495092025
mitosis	inter	monomer_abundance	Q9UGJ1	13.760299874650794	13.760299874650794		0.4086355811825501	0.6978579466069973	-1.3394879558859896	-0.9762953797694828	-1.2961772227672659	-0.6783740402929463	-1.03724233341483	-1.3035101382256364
mitosis	inter	assembled_abundance	Q9H6E4	11.903667476440623	11.903667476440623		0.40871547914658996	0.6796437505808837	-1.424628688027636	-1.712455432823136	-2.0316728133005917	-1.2645691157765693	-2.081953946044342	-0.3759446336412992
mitosis	inter	monomer_abundance	Q9NT62	-0.17447850746454974	0.17447850746454974		0.4088197862814935	0.6978579466069973	1.4867334839030395	1.3757570245010213	1.2615068212980272	1.4844816440513073	0.07258985002479738	1.3209163992303836
mitosis	inter	monomer_abundance	P10619	-0.09044204536874412	0.09044204536874412		0.408894807195094	0.6978579466069973	1.1795729243590363	1.3533735217963894	1.2009269619646918	1.1637831673502848	1.268829205359465	1.09560896075605
mitosis	inter	total_abundance	Q8NCN5	-0.04832178402440752	0.04832178402440752		0.4089307231744577	0.7052165837615637	-0.4872166086979694	-0.056098941347520345	-0.13570268388225268	-0.6773725640566711	-0.2510608580767301	-0.2788035196387061
mitosis	inter	monomer_abundance	Q8IVL5	-0.22957509464056258	0.22957509464056258		0.40896395066226127	0.6978579466069973	0.10924493136608844	0.31917025891519757	-0.16138839291960166	-0.031282482631756876	0.056003959650608795	-0.19110228676992885
mitosis	inter	assembled_abundance	P21964	0.21983664999999827	0.21983664999999827		0.4089743900541695	0.6798327840353577	1.4840134912875642	0.8819987733366902	2.238986123138378	1.6392410010086962	1.9147776613258545	2.2362820892735686
mitosis	inter	monomer_abundance	P14550	0.23852308950481613	0.23852308950481613		0.40901332617128805	0.6978579466069973	2.2702590890921206	2.3389873564710655	2.2964034886097444	2.1560214817110084	2.5698936127089103	2.561108444406087
mitosis	inter	monomer_abundance	Q7Z434	-11.00937604188282	11.00937604188282		0.4090162256198293	0.6978579466069973	-1.3394879558859896	-0.9762953797694828	-0.8557261365854419	-1.3009639016720385	-1.03724233341483	-1.3035101382256364
mitosis	inter	total_abundance	P19623	-0.07194141057147668	0.07194141057147668		0.4090560934684537	0.7052165837615637	2.3974294125158417	2.4290400689891207	2.385469590620633	2.396874720256296	2.4128992322589364	2.2874863122118514
mitosis	inter	monomer_abundance	P00973	-0.21632823645209143	0.21632823645209143		0.4091373140175868	0.6978579466069973	-0.10060728406725163	0.32958395859715367	0.053058844331075015	-0.9139199022764538	0.22769391040658535	-0.04456636307670467
mitosis	inter	total_abundance	Q96MG7	11.526993949401435	11.526993949401435		0.4092023294012533	0.7052298777866556	-1.6053109488744506	-1.969030224680616	-1.8528952650067942	-1.7975992231720985	-1.8261764914125624	-0.9920907025236761
mitosis	inter	assembled_abundance	Q96B45	0.04673537851954229	0.04673537851954229		0.4092303479290018	0.6799408641507177	0.30483669457946244	0.12443514720684402	-0.31478884680296637	0.0315686179237614	-0.9790064528966822	0.010071335800956241
mitosis	inter	assembled_abundance	Q15020	0.3357587886813071	0.3357587886813071		0.4093299199266658	0.6799408641507177	-0.669896160594396	1.2504833404381859	1.3647978804811756	1.2746387189826665	1.2640509452625197	1.2299855572937657
mitosis	inter	monomer_abundance	Q96Q83	-0.14116163534519974	0.14116163534519974		0.4095647587071458	0.6978579466069973	-0.041724913727128575	-0.2814629553259073	-0.23866860802740933	-0.2284204878972847	-0.3497417793257543	-0.21842689517519726
mitosis	inter	monomer_abundance	Q9NRG9	-1.0906764275459253	1.0906764275459253		0.4097324819689065	0.6978579466069973	-1.5285656980815803	-0.84602385330609	-1.9139299161214443	-1.8940592920481365	-1.436239177668239	-1.9234880149074454
mitosis	inter	monomer_abundance	Q9BQC3	-0.1987205911037888	0.1987205911037888		0.40976779657855406	0.6978579466069973	0.5750311360262634	0.8755026576183857	0.42610917281412397	0.4744419679392658	0.6354990259208787	0.32688682623427645
mitosis	inter	monomer_abundance	Q9NXW2	13.72218956004549	13.72218956004549		0.40981763736261273	0.6978579466069973	-1.3394879558859896	-0.9762953797694828	-1.2961772227672659	-0.6838752410767929	-1.03724233341483	-1.3035101382256364
mitosis	inter	assembled_abundance	Q14203	-0.9798303675086405	0.9798303675086405		0.40993549451620925	0.680412025426706	-0.4877170402710581	2.0318978009410147	1.8995868694126279	-0.686390923585226	-0.7829622218837061	1.7198657980665408
mitosis	inter	assembled_abundance	Q9H1Z4	-0.583104082371591	0.583104082371591		0.4100720262805936	0.680412025426706	-1.8004474844081597	-0.6470516482674079	-0.7339983440074956	-2.0413152399439713	-1.1414307708812594	-1.2795643928341298
mitosis	inter	assembled_abundance	Q16363	-0.17818735549849185	0.17818735549849185		0.41015295306836197	0.680412025426706	-0.4776407211841903	-0.11765024750110165	-0.5479441021519839	-2.0413152399439713	-0.1580548253619389	-0.5636092334405036
mitosis	inter	monomer_abundance	Q5TAQ9	-10.602028382213406	10.602028382213406		0.4101812707336647	0.6979575902747219	-1.3394879558859896	-0.9762953797694828	-0.8585255294117644	-1.3009639016720385	-1.03724233341483	-1.3035101382256364
mitosis	inter	monomer_abundance	O95208	13.701629568485341	13.701629568485341		0.4102197207915422	0.6979575902747219	-1.3394879558859896	-0.9762953797694828	-1.2961772227672659	-0.6857135752217409	-1.03724233341483	-1.3035101382256364
mitosis	inter	assembled_abundance	Q9Y5U2	0.012516800997968563	0.012516800997968563		0.4102372592850724	0.680412025426706	0.5901335024089541	0.5123412530102713	0.38221306123624577	0.5623871785642836	0.37948325937683886	0.22881280915085567
mitosis	inter	total_abundance	A3KN83	-0.09912848415618929	0.09912848415618929		0.4103268355091848	0.7069285683848594	-0.12579745366059608	-0.45514253234633717	0.11347208447433944	-0.31492114609447464	-0.4693814738082427	-0.1892488093956383
mitosis	inter	assembled_abundance	Q9H3F6	3.9199797677241683	3.9199797677241683		0.41034034346925674	0.680412025426706	-0.876258014431036	-0.7146413486652591	-1.0066012905498498	-0.8141027563369955	-0.8527856551115884	-2.2780646862559317
mitosis	inter	monomer_abundance	Q7L576	-0.7804805935574421	0.7804805935574421		0.41047067551068317	0.6980922371703246	-0.9665527155908056	-0.40952416526505625	-1.3771020592212913	-1.113914303784946	-1.027625446174743	-1.4688526398635642
mitosis	inter	assembled_abundance	O96011	-0.18028169627644855	0.18028169627644855		0.41058077210063343	0.6805696155110005	-0.05818668701588748	0.5196824964231866	0.19454747268976352	-0.4424927109943721	0.29720797116352593	0.0464172026061275
mitosis	inter	total_abundance	Q6QNY0	0.4577759856239861	0.4577759856239861		0.41088526308531975	0.7071829741863379	-0.07429575449068039	-0.10369538831609602	-0.9653426128626563	-0.04386980102092154	0.07170729797304531	-0.30917480855431156
mitosis	inter	total_abundance	P23396	0.40638137085799575	0.40638137085799575		0.41089685687344385	0.7071829741863379	2.889781866935037	3.2796768877415228	2.983337963971058	3.19036893439171	3.6297383053485937	2.9616457643736878
mitosis	inter	monomer_abundance	P46019	13.688831921171554	13.688831921171554		0.41089903482710777	0.6985283592060831	-1.3394879558859896	-0.9762953797694828	-1.2961772227672659	-0.6887826276152824	-1.03724233341483	-1.3035101382256364
mitosis	inter	total_abundance	P55145	0.5191829472558974	0.5191829472558974		0.41097085929558635	0.7071829741863379	1.7872772914446604	-1.969030224680616	1.5635264858624096	1.7923467553847034	1.2024572284503496	1.7763909554888657
mitosis	inter	total_abundance	Q53LP3	0.7569037551113763	0.7569037551113763		0.41103013565456176	0.7071829741863379	-0.5401213287733839	-1.969030224680616	-0.5968703646072212	-0.4314685941725072	-0.7934293016173148	-0.563528038748341
mitosis	inter	total_abundance	Q8IV50	8.926997381783329	8.926997381783329		0.41142369582416644	0.7075820138779642	-0.9329113291141762	-0.8407730100018741	-1.0679625009909284	-0.8748772105543547	-0.16037905130619715	-1.0416936724810502
mitosis	inter	monomer_abundance	A1X283	0.24517977863292031	0.24517977863292031		0.41148238420752337	0.6992274893497146	0.6931662322654109	0.6802826525568265	0.7069508429755301	0.6338699179736544	0.9980795501749006	0.7452980779167295
mitosis	inter	total_abundance	Q63ZY3	-0.8671404244063442	0.8671404244063442		0.4115400398924871	0.7075820138779642	-1.1000399892117119	0.3913642432883547	0.3570294941849087	-2.31607939380461	-0.18678629411163628	-0.21169023047820093
mitosis	inter	assembled_abundance	Q92599	0.7220309825525066	0.7220309825525066		0.4116752953874749	0.6819562839695696	0.292102020151355	-1.712455432823136	-0.3635496951799896	0.17890530947788783	-0.5863708845338906	0.4569877372186766
mitosis	inter	assembled_abundance	P20810	0.4112475026792861	0.4112475026792861		0.41170870722025293	0.6819562839695696	3.3299985611201137	1.998266777857383	3.2776188592457873	3.353591028795756	3.0998305666905615	3.372598268996103
mitosis	inter	total_abundance	Q15005	6.7541112267166445	6.7541112267166445		0.4118091866511959	0.7078010147538231	0.43479406137621746	-0.7593438195029772	-0.6984567288074578	1.2491140453952718	-1.1166820205598644	1.2647639205001149
mitosis	inter	monomer_abundance	Q86XP3	0.26024660621879564	0.26024660621879564		0.411831249468946	0.6995277452309062	0.8724223552806732	0.8442828966502715	1.3387197642538986	1.0423815264434448	1.1835754794574722	1.3225429049790258
mitosis	inter	assembled_abundance	Q9H5X1	-5.035491210364092	5.035491210364092		0.41190683451805654	0.68202597785132	-0.8195373192660362	-0.49311152446093814	-1.0835805449359175	0.024857815339566536	-1.1731591474566239	-0.10548237165054494
mitosis	inter	assembled_abundance	Q8IVL5	0.06119533158960675	0.06119533158960675		0.41204218443997714	0.68202597785132	0.003983459524989681	0.016843823279786337	-0.42292125077646575	-0.01781684004508937	-0.47409476762317415	-0.4921138185963367
mitosis	inter	monomer_abundance	P48681	13.659380161461637	13.659380161461637		0.4121513978597556	0.6997789926887533	-1.3394879558859896	-0.9762953797694828	-1.2961772227672659	-0.6943233437694842	-1.03724233341483	-1.3035101382256364
mitosis	inter	total_abundance	Q9Y223	-0.2142080094263934	0.2142080094263934		0.41215408773883133	0.7078010147538231	0.993575547487115	1.4461177786739798	1.10968433010513	0.8640613666235354	1.196915631887771	1.032180977075063
mitosis	inter	total_abundance	Q96MX6	12.390558073127716	12.390558073127716		0.4123602076036142	0.7078010147538231	-2.051600667942678	-1.331352289605437	-1.4254337606285286	-2.31607939380461	-0.4369408790783231	-0.024215298101384786
mitosis	inter	total_abundance	Q9NX46	-0.1683726957586648	0.1683726957586648		0.4123878757190962	0.7078010147538231	1.0515203091884855	1.1431780350119551	0.8021958598789617	0.9881692312739405	-0.11900337482439356	1.049625669427918
mitosis	inter	total_abundance	Q9BTE3	-0.14726189715931184	0.14726189715931184		0.4125661803542477	0.7078010147538231	0.7363932587965064	1.0426782900069345	0.5779368472787482	0.6025540239765086	0.7727449218244773	0.5700251467068889
mitosis	inter	assembled_abundance	Q9BS26	-0.10663310334879224	0.10663310334879224		0.4125682631794253	0.6826553693682891	1.746327797196782	1.9216242789432192	1.6891363402363762	1.783106974030877	1.6105284066517687	1.7265167470421467
mitosis	inter	monomer_abundance	Q8WUA4	13.645532767769687	13.645532767769687		0.41257751267093223	0.6999980090180528	-1.3394879558859896	-0.9762953797694828	-1.2961772227672659	-0.6961749876249046	-1.03724233341483	-1.3035101382256364
mitosis	inter	monomer_abundance	P42566	13.525988775601803	13.525988775601803		0.41262496470544824	0.6999980090180528	-1.8943220338493807	-1.380690166952194	-1.83307140767656	-0.9848302607243827	-1.4668821753827683	-1.843441716169523
mitosis	inter	total_abundance	P14550	0.15468813104016657	0.15468813104016657		0.4126301076164245	0.7078010147538231	1.8942499485343676	1.7959857283271674	1.6896255019699309	1.7351287131061353	2.0052413113845335	1.91008608106688
mitosis	inter	total_abundance	Q9NR46	0.5211301400414393	0.5211301400414393		0.41264062301892496	0.7078010147538231	1.260059377168373	0.0794947612571712	-1.2471351778915551	0.09966512475689084	1.1354173743316873	1.0387433844546998
mitosis	inter	monomer_abundance	Q9UI26	-0.07913769743591058	0.07913769743591058		0.41294726401507764	0.7002523930272373	0.567112704624575	0.8984052130257938	0.6034445432803014	0.7139924519322792	-0.011093390025411822	0.6641791186096628
mitosis	inter	total_abundance	Q96LA8	0.2628323462169111	0.2628323462169111		0.4131201458729177	0.7081796797558391	-0.1531159353646936	-0.6720361178355763	-0.2458271440186427	-0.3508613469975019	0.04487502738952058	-0.22345876594936684
mitosis	inter	assembled_abundance	O96017	6.763621428133639	6.763621428133639		0.4131294857204982	0.6828236659660164	-1.0032567303416091	-0.9986361734114042	-1.093118502383186	-1.6667269140099135	-1.2802926805866506	-0.8217888565260685
mitosis	inter	assembled_abundance	Q6NYC1	-0.5733674240705524	0.5733674240705524		0.41317120432900634	0.6828236659660164	0.32922959729473955	-0.4181331838442217	0.6396276936204037	0.25016947951847784	-2.081953946044342	0.13464901038187244
mitosis	inter	assembled_abundance	Q9NUU7	-0.7168998452534929	0.7168998452534929		0.413202582401826	0.6828236659660164	-1.0394888397848356	-0.9886866051156747	-0.5328535752671196	-1.1785539032825374	-1.2020166711891045	-0.7669057300707645
mitosis	inter	total_abundance	Q8IWL3	0.1035788870438742	0.1035788870438742		0.41322896599115627	0.7081796797558391	-0.43492702552909634	-0.33421996206789334	-0.6122106215420589	-0.5447014910406544	-0.44174370488315345	-0.6946445919872948
mitosis	inter	assembled_abundance	P61073	5.052444859270776	5.052444859270776		0.4132534598764632	0.6828236659660164	-0.7336863715928855	0.14741110444263136	-0.9346321871626719	-0.1897239884228412	-0.10474257393966498	-0.30350704280840163
mitosis	inter	total_abundance	P00558	0.16014552820750022	0.16014552820750022		0.41327869348941226	0.7081796797558391	4.439106954492744	2.223298040298456	4.450734655112398	4.5176210921389455	4.167244812845062	4.477320049372222
mitosis	inter	assembled_abundance	Q70J99	-1.0977442585407753	1.0977442585407753		0.41347160367577046	0.6829430405103323	-0.6571381983781092	1.1276935922079874	-0.07249722361759985	-1.1956173740772948	0.6425109513328713	-1.2909024872711743
mitosis	inter	monomer_abundance	O00469	-0.2602424947888111	0.2602424947888111		0.41351879509505424	0.700929021473177	1.1046263072560354	1.523740598244702	1.0807974283475477	1.110994464782639	1.2079388406480012	0.9438345066548123
mitosis	inter	monomer_abundance	Q9Y263	0.13107191889679948	0.13107191889679948		0.4138527143214747	0.7012024930309223	1.6210921118233785	1.5924670316340612	1.711498671151684	1.5984558351605394	1.7252218438593796	1.7755876608699215
mitosis	inter	assembled_abundance	O75521	0.210793120362241	0.210793120362241		0.41389443773518303	0.6834003044227132	1.09420700951311	1.3544475693541898	0.9721225735992167	1.27297949376614	1.3258724388298377	1.1583351561814592
mitosis	inter	total_abundance	P21953	-0.1544607841735688	0.1544607841735688		0.41394602122475116	0.7087732348100484	0.12375919567075118	0.40271042890629544	0.3710161840260624	-0.6988918558785544	0.315157897230956	0.32320051484977647
mitosis	inter	total_abundance	Q15003	0.08639814633844811	0.08639814633844811		0.41404329551832547	0.7087732348100484	-0.830886543118756	1.3751100669406233	0.1321720158182765	1.0764865581083438	0.7579888451861213	0.6242022180801187
mitosis	inter	assembled_abundance	Q9Y4G8	15.99730535406593	15.99730535406593		0.4140802917675889	0.6834660951213272	-1.470059215159188	-1.3982140058912	-1.6588539056237475	-0.6902113180687928	-1.6999082785941928	-1.3068003901809573
mitosis	inter	total_abundance	Q13573	1.3926240127199296	1.3926240127199296		0.41414584379721087	0.7087732348100484	-0.7378861750015472	-1.969030224680616	-1.7762001930978364	-1.728588453188489	-0.8883364404340266	-0.3559706455419698
mitosis	inter	total_abundance	Q9Y5Q0	0.7220922097244031	0.7220922097244031		0.41420733718416647	0.7087732348100484	-1.0322730319827338	-1.6077064461950754	-0.5807441174958826	-0.5669963091248059	-0.6179948700042752	-1.1007843463299825
mitosis	inter	total_abundance	Q8IXM3	-0.16239658152455597	0.16239658152455597		0.4143823509508693	0.7087732348100484	0.30335113411324993	0.332033008357927	-0.11552806313395463	0.15395519310407227	0.09199953772514753	-0.2475112437240097
mitosis	inter	total_abundance	Q460N5	15.95134408452291	15.95134408452291		0.4145986265558123	0.7087732348100484	-2.051600667942678	-1.969030224680616	-2.2955798955926254	-1.517658279266249	-2.345939668600617	-1.7223489890057144
mitosis	inter	total_abundance	Q9P206	-0.04121817789271349	0.04121817789271349		0.41459962546932316	0.7087732348100484	-0.48722387733844846	-0.9416913677231022	-0.5044003691485668	-1.6609961116260197	-0.5625370827987064	-0.7272286948354881
mitosis	inter	monomer_abundance	P56524	6.155610709366784	6.155610709366784		0.41477768779198737	0.7024767592742163	-1.1217426980793697	-1.380690166952194	-1.1001420522185605	-1.0163987643907904	-0.9478942176966149	-1.2731793329411962
mitosis	inter	assembled_abundance	Q7Z7H8	-0.5760603435973621	0.5760603435973621		0.4149595457299214	0.6846759371031942	-0.3491222234782536	0.6246583389483951	-0.3339790274066982	-0.4976828963516662	0.34223086538542447	-1.8600320274601614
mitosis	inter	total_abundance	Q15020	0.3344163794470192	0.3344163794470192		0.4149982779414047	0.7090395797338347	-0.9678645383946993	0.8790560638674355	0.9446632499167303	0.8767343833787159	0.8838464486751371	0.8051665009024388
mitosis	inter	total_abundance	Q13371	-0.29035414829582157	0.29035414829582157		0.4150339712447117	0.7090395797338347	0.612894565647909	-0.1727089110268008	0.4598155953844719	-0.557258367313246	0.726799922984033	-0.6433976640553996
mitosis	inter	monomer_abundance	Q9BUH8	13.688691348378313	13.688691348378313		0.4153432442721946	0.7031415006158028	-1.3394879558859896	-0.9762953797694828	-1.2961772227672659	-1.3009639016720385	-1.03724233341483	-0.7204685039863499
mitosis	inter	total_abundance	Q9Y303	-0.4858783616136056	0.4858783616136056		0.41543724786694325	0.7094500434371972	-1.201635539261373	-0.062210032516465036	-0.4554972840960739	-1.438281738754758	-0.18264885623443075	-1.635312687294915
mitosis	inter	total_abundance	P84098	0.21876159432274525	0.21876159432274525		0.4155529423550819	0.7094500434371972	1.986359719559356	1.709744265095082	1.8016380950434496	1.9691151637878848	1.8632568469223247	1.9022164957820151
mitosis	inter	assembled_abundance	O15230	-0.11972733402953088	0.11972733402953088		0.4156873902492903	0.6853851516357474	0.10542318787873169	0.11593999826913869	-0.4066410723210852	0.1799221625008035	-0.38097747568372764	-1.0850490236627894
mitosis	inter	assembled_abundance	Q9UQN3	-0.5075864614804966	0.5075864614804966		0.415690798358263	0.6853851516357474	-0.7014012815730458	-1.712455432823136	-0.8834746351891772	-1.2888044413972868	-1.6619226035593444	-1.263019234921314
mitosis	inter	monomer_abundance	Q00688	0.4464474973495129	0.4464474973495129		0.4158178405545429	0.7036517643369878	1.9157834334388395	-1.6909932009554962	1.9887839429809533	1.9117232505476551	1.5359352918258635	2.100701504436133
mitosis	inter	total_abundance	Q13162	0.728145907179916	0.728145907179916		0.41582078641967385	0.7096186404792928	1.1599177252663593	1.4051320721328309	-1.321970637058755	1.2766359395462095	1.4109979904692889	0.9535259342607981
mitosis	inter	total_abundance	O43633	0.17166738973619797	0.17166738973619797		0.41600790272623595	0.7096186404792928	0.6837026471762832	0.6133834144149127	0.5472854771227624	0.7950484054412595	0.6591571481025295	0.5873650037575029
mitosis	inter	assembled_abundance	P30519	0.09369968220748504	0.09369968220748504		0.41603314333615043	0.6853851516357474	0.7162403257914763	1.3382064464455985	1.458828849621725	1.5713618134834384	1.2470630370711941	1.3710918584427754
mitosis	inter	assembled_abundance	Q9NVX7	6.299923315288524	6.299923315288524		0.41603961408840684	0.6853851516357474	-1.0718142133610673	-1.3982140058912	-1.2104391207379932	-1.6667269140099135	-1.3714895058359347	-1.1338871788442328
mitosis	inter	monomer_abundance	Q13685	0.08311826658699616	0.08311826658699616		0.41606576463641853	0.703771563302087	1.2765372196737401	1.345473981176809	1.3331861483789302	1.2927104724475995	1.402823869805579	1.3647119669356187
mitosis	inter	total_abundance	Q02218	-0.1438305435225199	0.1438305435225199		0.41606985696929655	0.7096186404792928	1.3396522850020043	1.609261700715722	1.4950512690806426	1.187865381604559	1.4855246600070056	1.4409913830095076
mitosis	inter	assembled_abundance	P29692	0.11955316028749403	0.11955316028749403		0.41617448649877004	0.6853851516357474	4.793581739532609	4.494335937305937	4.719621106649179	4.8263091608891	4.731040616778348	4.71281993214451
mitosis	inter	total_abundance	P15328	5.834026426607905	5.834026426607905		0.41622443061835374	0.7096445332478362	-1.0952136636233554	-0.45009775160942345	-0.5842317635462628	-0.9099489721686701	-0.28970283265748364	-0.05473308265811109
mitosis	inter	monomer_abundance	Q9BZE2	-0.3070939207041284	0.3070939207041284		0.4162350643895927	0.703771563302087	-0.7117310991771962	-0.30233135313276455	-0.7087870763926444	-0.7682620337071319	-0.5215767164503977	-0.9179841187148132
mitosis	inter	assembled_abundance	P35080	-0.5202914463669318	0.5202914463669318		0.4162678885068211	0.6853851516357474	0.38257454327980345	0.25810690577910633	1.1477291372688945	0.08724923352877881	0.0716559983120103	0.6918957921107295
mitosis	inter	monomer_abundance	Q9HBG6	13.660479997185966	13.660479997185966		0.4165642539639248	0.7040351763125735	-1.3394879558859896	-0.9762953797694828	-1.2961772227672659	-1.3009639016720385	-1.03724233341483	-0.7251890285412897
mitosis	inter	monomer_abundance	P36969	0.23830753058901277	0.23830753058901277		0.41677835032303423	0.7041041319594544	-0.6885177155706513	0.5014057754826378	0.32865148963623836	0.4016967906879778	0.5190860969200275	0.2501961934937919
mitosis	inter	total_abundance	Q9Y3T9	7.3777911897030295	7.3777911897030295		0.41690155568050113	0.7105398385869994	-1.532155026165503	-1.4224505592053895	-1.2630507717751764	0.4133920437807419	-1.3434711317552035	-1.5724122237055589
mitosis	inter	total_abundance	Q96D46	-0.16195798465840403	0.16195798465840403		0.41715102253062836	0.7105398385869994	0.11343477641119006	0.5741938228152638	0.598217040365976	-0.005476053792163204	0.4259396197011669	0.3125737778843847
mitosis	inter	total_abundance	Q9NVX2	0.38597926939085614	0.38597926939085614		0.4172687144508277	0.7105398385869994	-0.38909238273693014	0.7262050126928573	0.49095448914572043	0.28721331171355	0.8877478467325355	0.6905513798185298
mitosis	inter	monomer_abundance	Q9UQN3	0.4415823964238461	0.4415823964238461		0.4172962812425335	0.7046861141680855	0.5730130822453375	-1.6909932009554962	0.7096604561985219	0.6018736163563835	0.421095458695053	0.6898296505109667
mitosis	inter	total_abundance	P61981	-0.035630506687837786	0.035630506687837786		0.4173078211304514	0.7105398385869994	3.2935589963049794	3.2204094982045532	3.2867318542385613	3.178751351700453	3.227473711274946	3.288001810669185
mitosis	inter	assembled_abundance	Q9Y303	-0.49765141608692454	0.49765141608692454		0.4173611146239902	0.6869435223470106	-0.9282742458426494	0.370248213794503	0.034163468913359966	-1.145326969731685	0.24002259056382252	-1.323256372062428
mitosis	inter	monomer_abundance	P53367	0.4414254124259842	0.4414254124259842		0.4176522937594388	0.7047042493957054	-1.1658622192794958	-1.232071702354896	-1.1819398945171862	-1.0022274834737843	-1.3563186619545784	-0.7192696209681404
mitosis	inter	monomer_abundance	Q969U7	0.23903969430238473	0.23903969430238473		0.4176539090683875	0.7047042493957054	0.9361560229568361	1.019156280238389	1.0733164290297637	0.8818649562269467	1.2487166196417365	1.244747845743394
mitosis	inter	total_abundance	Q07666	3.444374358874614	3.444374358874614		0.4177632621292904	0.7110774882983006	-1.522851604908292	-1.4042678262961652	-0.004887813719354088	2.2380977615303848	1.775822921556125	-2.582857503023632
mitosis	inter	assembled_abundance	Q9UM00	-1.1404450801337882	1.1404450801337882		0.4177789871810404	0.6873896094883831	1.0609575213025375	-0.1958956026077932	2.111202310775928	1.547085812024915	-0.5057952232596988	-0.7324533638308247
mitosis	inter	assembled_abundance	Q96AQ8	-1.5225053505231538	1.5225053505231538		0.41807520979926804	0.6876352976354089	-1.470059215159188	0.33624898459600394	-0.24603419912804236	-1.6667269140099135	-0.5455870103606631	-0.866958292175226
mitosis	inter	monomer_abundance	P19174	-0.06508245103076923	0.06508245103076923		0.4181482271466026	0.7052454325017211	0.8351461732791783	1.0092359654536252	0.8143583321555549	0.8138220186278565	0.8636330000725029	0.8073395874992545
mitosis	inter	assembled_abundance	O95071	-0.12924134705095708	0.12924134705095708		0.41834057197724067	0.6878300728575566	0.4360469518432174	0.7092042613953177	0.12456058460765639	0.3289909267112636	0.3627260225597064	0.04734523077257086
mitosis	inter	monomer_abundance	O15143	-4.992925366711616	4.992925366711616		0.4186983192238242	0.7058801954383394	-0.39797252112572096	0.1870708249866891	-0.5120831702643688	-0.41363468762462674	-0.3223589369456718	-0.617948072147808
mitosis	inter	assembled_abundance	Q9H9Q2	-0.13522683919419576	0.13522683919419576		0.4188918373335515	0.6883995715748369	1.2601453336464183	1.3205169869549893	0.9824765963232995	1.1132105782989927	1.194719777131275	0.8699145768097492
mitosis	inter	monomer_abundance	Q16513	0.2734441077085363	0.2734441077085363		0.4189568795118841	0.7060231445279076	1.3347780120263633	0.5875142834905799	1.1402182294854788	1.317988811626241	1.230156166140558	1.135312217494241
mitosis	inter	assembled_abundance	P83436	-0.20640532818296628	0.20640532818296628		0.41898106802322377	0.6883995715748369	0.7902344224646936	1.242423761595393	0.6631787820609882	0.7782827918842707	0.8578218671311765	0.5037216585665009
mitosis	inter	total_abundance	P30043	0.13521046433189657	0.13521046433189657		0.4191631163460334	0.713221733060714	1.870859843642922	1.764399491132115	1.609041396774011	2.011148466749766	1.7732171814190947	1.7606944987751827
mitosis	inter	assembled_abundance	Q9Y673	6.14780710013386	6.14780710013386		0.4194142982712499	0.6885544224215977	0.5692104503472344	-0.6525068764614131	-0.8743157524238362	-0.801937699297584	0.8984204772339558	0.8947087739608208
mitosis	inter	assembled_abundance	Q6PJ69	-0.5184548926768345	0.5184548926768345		0.4195047882536604	0.6885544224215977	-0.9626358907657264	0.4568093322339628	-0.04934833765985633	-1.0985815418897003	0.16859823506506744	-1.2931386023050309
mitosis	inter	assembled_abundance	Q9HBH5	0.4403846013693428	0.4403846013693428		0.4195166017403112	0.6885544224215977	-1.0568531336428046	0.9461571511801102	0.48817103933867223	0.6369126718139704	0.8493886673866875	0.5433822148493017
mitosis	inter	total_abundance	Q15006	-0.6370958067009672	0.6370958067009672		0.41959583110570753	0.713719470818295	1.1444495767064427	1.277838328974869	-0.09730717834043957	-0.18097044561999495	0.6373035534294684	0.5044641038131304
mitosis	inter	monomer_abundance	Q96MW1	0.46299578726479423	0.46299578726479423		0.4199181226460731	0.7072499652663707	0.5201605946314134	-1.6909932009554962	0.5289178429096204	0.5473832469360703	0.2383213406991434	0.5838980587957474
mitosis	inter	assembled_abundance	P62910	0.3939595694309886	0.3939595694309886		0.41996532979285583	0.6889731953507181	1.3386300455565092	1.5205677753914921	1.7098393488863806	1.3413361779588346	2.156010450974599	1.7681318645037478
mitosis	inter	total_abundance	Q9Y608	0.49164495410283093	0.49164495410283093		0.4200578559103377	0.7142667149096623	-1.2082307398116594	0.08873271094488365	-0.4092265229630814	-0.00013218180349253974	-0.2430942253295821	-0.24481413465262697
mitosis	inter	assembled_abundance	Q6NZI2	-9.379959336657866	9.379959336657866		0.42006611825057666	0.6889731953507181	0.793727884899077	-0.45210480115977536	-0.7456302299404622	-0.5036621155744856	-0.5232335636437156	-0.6543568870433184
mitosis	inter	monomer_abundance	P21964	0.2535006465352341	0.2535006465352341		0.42016362468798346	0.7072499652663707	0.6912191449029911	0.1799874138411154	0.9312450074372334	0.5584544400900527	0.9141613623824693	1.042397539343494
mitosis	inter	assembled_abundance	P43487	-0.06411931922588006	0.06411931922588006		0.420279544602016	0.6890818032511513	3.492847331692096	3.5298841392077716	3.468391036636942	1.6621306783665184	3.523574765023762	3.599405876849597
mitosis	inter	monomer_abundance	Q9Y2Q3	-0.08323796232035484	0.08323796232035484		0.4205231555739724	0.7072499652663707	2.497705244882621	2.382539584693862	2.4976317572734534	2.4503649626467268	2.3975234481854506	2.4187875032586947
mitosis	inter	monomer_abundance	Q7L1V2	13.381062316932764	13.381062316932764		0.4205469672333379	0.7072499652663707	-1.3394879558859896	-0.9762953797694828	-1.2961772227672659	-0.7280291126785714	-1.03724233341483	-1.3035101382256364
mitosis	inter	monomer_abundance	Q9HB71	-0.19117998046209717	0.19117998046209717		0.4205552340840639	0.7072499652663707	1.1834109147009646	1.543471604505616	1.59965207877661	1.309893749886081	1.0781043769735672	1.4720396614445392
mitosis	inter	total_abundance	P48651	0.6535017303190116	0.6535017303190116		0.4209280847324352	0.7153958834035008	-0.9322785415985964	-0.5417172426828376	-0.6863905843080348	-0.718172840051539	-0.3293096701950834	-0.6647103284501477
mitosis	inter	assembled_abundance	Q08J23	-0.1641881511596903	0.1641881511596903		0.4209832748181126	0.6899939458766055	2.129175161527461	1.7483863843476426	1.9257794555856225	1.8705137515696513	1.7912393322973463	1.839510971327543
mitosis	inter	monomer_abundance	Q14738	-0.10560320904564512	0.10560320904564512		0.4210339790775934	0.7077621253588174	1.273285076387504	1.1688341855746978	1.2336453077371243	1.2608528602693776	1.1868254158897091	1.0197068669988711
mitosis	inter	total_abundance	Q6PJ69	-0.5179944583254207	0.5179944583254207		0.4211483036457591	0.7153958834035008	-1.2637013385685103	0.03554646405272796	-0.5454742905474769	-1.4108362069414868	-0.254791239318864	-1.6389737146786891
mitosis	inter	total_abundance	P54578	-0.08882047505899339	0.08882047505899339		0.4212514223811622	0.7153958834035008	1.952921027859123	1.8953972479883097	1.772944860661368	1.840350126377128	1.8789897323171658	1.6941364065066358
mitosis	inter	assembled_abundance	Q8NHP6	-0.2767937321725945	0.2767937321725945		0.42127364732815126	0.6902281915096521	0.183355119250627	0.29144569898921024	0.3795981599186252	-1.6667269140099135	0.3153054467254942	0.39047863943394984
mitosis	inter	monomer_abundance	Q9UK99	-0.0713429565132168	0.0713429565132168		0.4212915918607102	0.707795109515913	0.1803979991057891	0.3637886666870965	0.18351546933780158	-0.34128419749140687	0.2794981061760003	0.23024231210465831
mitosis	inter	total_abundance	Q6ZSJ8	0.026924044394398113	0.026924044394398113		0.4213907923921536	0.7153958834035008	0.08326592171525718	0.054237057797500925	0.15021902056694073	0.11748902286558228	-0.13763412468224526	0.08083832940361949
mitosis	inter	monomer_abundance	P61006	-0.1784065869612457	0.1784065869612457		0.4214995524588211	0.707795109515913	0.21296403239172237	0.07476673185030427	0.5506498682970744	-1.3579467134937597	-0.15356725948340158	0.7019036534810695
mitosis	inter	assembled_abundance	Q04837	-0.2092670483412247	0.2092670483412247		0.4215000662212271	0.6903575262356767	2.4292674374978347	2.1615249875801084	2.416837896137126	2.453864202444859	0.6945314590012426	2.322495824547223
mitosis	inter	monomer_abundance	Q9UBL3	13.353633343986607	13.353633343986607		0.4215827640567824	0.707795109515913	-1.3394879558859896	-0.9762953797694828	-1.2961772227672659	-0.7318250534373001	-1.03724233341483	-1.3035101382256364
mitosis	inter	total_abundance	Q8IZT6	15.74141253274522	15.74141253274522		0.4215896704838265	0.7153958834035008	-1.6751249308042357	-1.6077064461950754	-1.874333135997805	-1.891070906198625	-1.2020889326944308	-1.4861097045535014
mitosis	inter	assembled_abundance	Q96C19	0.06343751510151861	0.06343751510151861		0.4216543402568188	0.6903686487380793	0.32069686768706734	0.06314604422748994	0.08268713351618177	-0.042997352967380574	0.13134871754526822	0.11136025376921026
mitosis	inter	monomer_abundance	O14974	0.6907315337418485	0.6907315337418485		0.4218800203114214	0.707795109515913	-0.2743136241533378	-0.395560809684783	-0.775206582930737	-0.13961131373550625	-0.41610409757694183	-0.41539565335097606
mitosis	inter	monomer_abundance	Q9BTE3	-0.255496304088252	0.255496304088252		0.4219246259531236	0.707795109515913	1.2194218493826454	1.4851504607989658	0.9731416157304317	1.033048613209721	1.2557020864718982	0.907684876487495
mitosis	inter	assembled_abundance	P62753	0.01784276213659164	0.01784276213659164		0.421981187968203	0.6905128913777212	3.2963503457263577	3.4192156816351322	3.342620620680358	3.3809267916464614	1.820978775705127	3.4343767017845828
mitosis	inter	total_abundance	P42785	0.3309804808898522	0.3309804808898522		0.42202636202259536	0.7153958834035008	0.14019142232827345	0.15338927493315777	0.30870195329443545	0.31850461361294735	0.10401698159249698	0.5655423105976228
mitosis	inter	total_abundance	Q9NR09	0.36877230297112007	0.36877230297112007		0.4220269072150577	0.7153958834035008	0.09065716478946016	0.03828814686045199	-0.888783792807325	0.09016602861437766	0.16014136378330096	-0.1265075892934429
mitosis	inter	assembled_abundance	Q15046	0.36034997061379315	0.36034997061379315		0.4220374668300919	0.6905128913777212	2.5606062114737265	-0.5719424103347266	2.6031843899746043	2.6383383764041626	2.266755699851031	2.520527053463443
mitosis	inter	total_abundance	Q92688	-0.10625038971769929	0.10625038971769929		0.42204757306163104	0.7153958834035008	2.2680846551385145	2.176666180402514	2.191109988530815	2.2802115520617274	2.056440663490758	2.100633157225792
mitosis	inter	total_abundance	O75600	0.5470899965884963	0.5470899965884963		0.4221055686069158	0.7153958834035008	-0.3930234773986978	-0.5805544386802641	-0.7744336941089444	-0.26412532255604176	-0.597700888127258	-0.4905086443206708
mitosis	inter	monomer_abundance	O43237	-1.1413620048617266	1.1413620048617266		0.42214013437969744	0.707864368957784	-0.4809610752223128	-1.380690166952194	-1.484163232961159	-1.37909586610243	-1.4668821753827683	-1.35827720622192
mitosis	inter	total_abundance	Q9NU22	-4.666276078766874	4.666276078766874		0.4222688246976732	0.7153958834035008	-1.7308065562623764	-1.4245000478173178	-0.9666305663434086	-1.513102082223439	-1.5044473227940993	-1.7318150782788941
mitosis	inter	assembled_abundance	Q12888	-0.160334900388013	0.160334900388013		0.42231744957005257	0.6907295532625493	0.892236482817536	1.338852419888078	0.9169932792762194	0.9715928346766747	1.0033135695101825	0.713719956439831
mitosis	inter	total_abundance	P53004	0.09946735470341582	0.09946735470341582		0.4224050278996181	0.7153958834035008	1.944415653339594	2.030870749042372	1.8055165869207488	1.9667962177187774	2.0864442188337713	1.9405698270614737
mitosis	inter	total_abundance	Q8WXG6	-0.4874283399320888	0.4874283399320888		0.4224716307484715	0.7153958834035008	-0.43087580358081595	-0.9829966777188295	-1.1001965285151152	-1.1078063019459947	-1.1890578290912375	-0.8384582785423735
mitosis	inter	assembled_abundance	O95295	-0.26070218095533987	0.26070218095533987		0.4225353204561864	0.6908445110217982	1.3228101700555894	1.2202433228166412	0.9656878770142798	1.283600944132113	1.2004585862235477	-0.9792979352529927
mitosis	inter	total_abundance	P45954	-0.08139185875285726	0.08139185875285726		0.4226413181114053	0.7153958834035008	-0.7305766203810137	-0.566672076870058	-1.0178497270011173	-0.7645141352162566	-1.6588023836215848	-0.7644145321448319
mitosis	inter	total_abundance	Q12979	-0.09452406366867634	0.09452406366867634		0.4227831604276029	0.7153958834035008	-0.6898933538091784	-0.14468986813864848	-0.3935654694710719	-0.9591451752359026	-0.27539717625462407	-0.6712321363507212
mitosis	inter	monomer_abundance	Q69YH5	13.423340324912132	13.423340324912132		0.4229113775466327	0.7088650688828253	-1.3394879558859896	-0.9762953797694828	-1.2961772227672659	-1.3009639016720385	-1.03724233341483	-0.748077167658218
mitosis	inter	assembled_abundance	O15066	-5.194860119708966	5.194860119708966		0.4229680649387751	0.6911630471508549	-1.2196815727849475	-1.196522979312992	-0.2989759128304871	-0.8094054854145609	-1.3843463792818755	-1.519802410406799
mitosis	inter	assembled_abundance	Q9NS91	0.5222269721914046	0.5222269721914046		0.42302544970886546	0.6911630471508549	0.16052624867107043	-0.3266876403789735	-0.08478770357605118	0.24958264530924815	-0.03645657822121591	-0.014669954167274079
mitosis	inter	total_abundance	O75648	-0.43596958774990036	0.43596958774990036		0.4230659083263377	0.7153958834035008	-0.37714590133943193	-0.8733837291770198	-0.5039733270642437	-0.44393923756745113	-0.6082174147824747	-2.582857503023632
mitosis	inter	total_abundance	Q14CX7	0.3212356496799979	0.3212356496799979		0.4230729126279022	0.7153958834035008	0.33607081568566066	0.17748792720460554	0.5381260197278327	0.2694737646927837	0.7726915001329393	0.48873109960030636
mitosis	inter	total_abundance	P49902	-0.12890858503409955	0.12890858503409955		0.42311078470397584	0.7153958834035008	-0.2979975007964157	0.14742674396106778	0.08099754237983625	-0.6351803705097316	0.060431657205136324	-0.1576491445232169
mitosis	inter	total_abundance	Q7L1Q6	-0.05586870504990026	0.05586870504990026		0.42331936131687675	0.715510912504721	3.1878927355589726	3.2859271253157205	3.031078733902395	1.367370271326641	3.28805931754603	3.1746989054055854
mitosis	inter	assembled_abundance	P04080	0.2042593279917091	0.2042593279917091		0.4234272058748261	0.6914311874177169	1.6909541196633764	1.6047164244004917	1.7360188907508622	1.6989858510446092	1.6485313467946263	1.9703284003555905
mitosis	inter	monomer_abundance	P07195	0.02966430522285657	0.02966430522285657		0.423449981366894	0.7094751646571918	2.3033621544367833	4.981224263734961	4.816083637608278	4.7554952373305825	4.835042495462873	4.826097001730463
mitosis	inter	assembled_abundance	Q9Y653	0.39864551763392225	0.39864551763392225		0.42348498490207104	0.6914311874177169	-0.894641694013084	1.324356894258729	1.1720022288573044	1.366439832285229	1.2358183707705772	0.9407705672515247
mitosis	inter	assembled_abundance	Q9UKM7	-0.9446331757615579	0.9446331757615579		0.42386523078769744	0.6915545810296608	-0.8960961821609967	1.0674207351523413	0.6080992026345643	0.44423916174910244	-0.4149837315095333	-1.3535701566904654
mitosis	inter	assembled_abundance	Q07666	3.4655203803501244	3.4655203803501244		0.42387903073439226	0.6915545810296608	-1.1895440306816103	-1.1304225296063042	0.2397517646534358	2.39070310702851	1.9822303874775336	-2.2780646862559317
mitosis	inter	assembled_abundance	Q9UBQ0	-0.31623617999941883	0.31623617999941883		0.42400377003954853	0.6915545810296608	1.5273677528831815	2.142974752393835	1.7407760335494182	1.2898969042213946	1.8557092427207729	1.6148990139972859
mitosis	inter	total_abundance	O00743	-0.5226196674784054	0.5226196674784054		0.42418287565927715	0.7167324991640822	0.9876046604462904	1.3857575210608968	-0.011482147839144865	-0.30724556753682974	0.02692433621931021	1.0737691498436794
mitosis	inter	monomer_abundance	Q92889	0.3809104851335395	0.3809104851335395		0.42442203989325705	0.7104134429040442	-0.3766554426412827	-1.6909932009554962	-0.056264648836583143	-0.28309168747717833	-0.3788911442378491	-0.11258402497081815
mitosis	inter	monomer_abundance	Q9HBM1	13.251127345732936	13.251127345732936		0.4244571556661719	0.7104134429040442	-1.3394879558859896	-0.9762953797694828	-1.2961772227672659	-0.7419995710651386	-1.03724233341483	-1.3035101382256364
mitosis	inter	total_abundance	Q9NUJ1	-0.17639858657913696	0.17639858657913696		0.424496152536688	0.7170238595103777	0.8537800878273798	1.2159146334276905	0.9959312265574566	-0.2677921675403586	1.1289445221384646	0.9882309320499053
mitosis	inter	monomer_abundance	Q4G0N4	-0.17341032813969273	0.17341032813969273		0.42453454082476483	0.7104134429040442	1.3052231363774347	1.6152865783422783	1.4244053639615128	1.196509652523117	1.4849833256015033	1.3360171058309251
mitosis	inter	monomer_abundance	Q7Z422	-0.7570611488635031	0.7570611488635031		0.42472461658864097	0.710438911980094	-1.6094453453494006	-1.6909932009554962	-1.116252116033682	-2.2533355765090115	-1.7965564212357827	-1.2652498587694618
mitosis	inter	total_abundance	P35270	-0.09848062393546107	0.09848062393546107		0.4247284642026196	0.7171783121908911	1.3193817960010965	1.453136711135674	1.1736901439102787	1.1627141012439886	1.3285178591846114	1.2020732128510738
mitosis	inter	assembled_abundance	P51398	0.36231562091994124	0.36231562091994124		0.42473322110812856	0.6925030330920062	-0.7926737353096301	1.7065453514803035	1.7259967617963616	1.616217142325308	1.5996376560239507	1.6522866047613296
mitosis	inter	total_abundance	Q63HN8	0.34886568530884393	0.34886568530884393		0.42495258049037854	0.7173188286725852	0.7540882434719666	0.6284435214047496	-0.5259338154606074	0.895729045246108	0.6876666652784409	0.4184531783071146
mitosis	inter	total_abundance	P82930	0.10434991598709059	0.10434991598709059		0.4251381261753031	0.7173941665092702	0.4463433327953681	0.5339414218131758	0.5119381963763249	0.5282176277292276	0.48798520068800655	0.5704554148479112
mitosis	inter	monomer_abundance	Q8WXD5	13.230942455827654	13.230942455827654		0.4252022644651016	0.7106846849917406	-1.3394879558859896	-0.9762953797694828	-1.2961772227672659	-0.7445552064421723	-1.03724233341483	-1.3035101382256364
mitosis	inter	monomer_abundance	Q9BUP3	0.397558158404927	0.397558158404927		0.4252213805599117	0.7106846849917406	-2.320061195721113	1.5595250023993354	1.6550224672331393	1.2738667064568938	1.6131077880840619	1.5016992722384495
mitosis	inter	total_abundance	Q5VV41	0.2647782452055141	0.2647782452055141		0.4253958562743923	0.7175912207730056	-0.9379953455300202	-1.2031214746321557	-0.9976381088919242	-0.9693829693946628	-1.4866497223275372	-1.140318698511875
mitosis	inter	total_abundance	Q96RL7	-0.6353778676249122	0.6353778676249122		0.42562269585917245	0.7177360532027317	-0.20095693787051644	0.37393273388077414	-1.1794509701245548	-0.6495156035373987	-0.40517936584942477	-1.3925791556897567
mitosis	inter	monomer_abundance	Q6UX71	1.1137471262864282	1.1137471262864282		0.4256836436203042	0.7111647384988881	-0.9057317928004847	-0.9762953797694828	-0.859577037518019	-1.3009639016720385	-1.03724233341483	-0.799072656038423
mitosis	inter	assembled_abundance	Q12768	-0.01940147339726385	0.01940147339726385		0.42594825489883176	0.6942422636425597	0.8256466437755009	1.016297534335326	0.8448735897301357	0.7033009911882218	0.8765407070734981	0.8826887875935623
mitosis	inter	monomer_abundance	Q8N8A2	13.19656817617601	13.19656817617601		0.4261491229337521	0.7116497683846423	-1.3394879558859896	-0.9762953797694828	-1.2961772227672659	-0.7477566063053664	-1.03724233341483	-1.3035101382256364
mitosis	inter	total_abundance	Q9Y3I1	-0.47376315983193185	0.47376315983193185		0.42617068734220137	0.7184221752513733	-0.8043121240936439	0.3876099559365017	-0.2172511562792928	-1.084510877623938	-0.13136407867710745	-0.5878821965676457
mitosis	inter	assembled_abundance	P09972	-0.013000930422154658	0.013000930422154658		0.42618454550071533	0.6943856099856764	0.6534678200460037	0.5082919920644289	1.046082058745531	0.3668622161447661	0.7438658912686158	0.5814946074535061
mitosis	inter	monomer_abundance	Q8N5M1	0.18435613943071427	0.18435613943071427		0.4263262092113287	0.7116529942586806	0.17234362589768173	0.3012529998845777	-0.08553259344955677	0.41440421883229384	0.17495056232213005	0.16895703673305085
mitosis	inter	assembled_abundance	A6NDU8	17.121861086789448	17.121861086789448		0.4265422698966714	0.6947266407050517	-1.8004474844081597	-1.712455432823136	-2.0316728133005917	-1.712108372676423	-2.081953946044342	-0.21956776687667923
mitosis	inter	total_abundance	P30519	0.09010718937905667	0.09010718937905667		0.4266491848762437	0.7189907316136898	0.3873809950130541	0.9535510844092475	1.0503841003969205	1.1777956326052321	0.8671888580095701	0.9476268846385685
mitosis	inter	monomer_abundance	Q92667	13.172526418823313	13.172526418823313		0.42691922938416077	0.7123502377773492	-1.3394879558859896	-0.9762953797694828	-1.2961772227672659	-0.7503232539819917	-1.03724233341483	-1.3035101382256364
mitosis	inter	assembled_abundance	P25325	0.45457367137734206	0.45457367137734206		0.4270318467899972	0.695282112982253	1.1274398829402394	-0.9886866051156747	0.8751963870482	1.0548270939984326	1.0834022949387263	0.6774312116730945
mitosis	inter	assembled_abundance	Q53LP3	0.7569037551113763	0.7569037551113763		0.42724885974392673	0.6953935717876638	-0.03085829260996632	-1.712455432823136	-0.09818411975304478	0.042267146115000605	-0.3435179164726737	-0.052591083575674435
mitosis	inter	monomer_abundance	Q9Y3A5	0.4268127766540976	0.4268127766540976		0.4273669568307584	0.7125777441052084	2.26089186685788	0.2879647999022614	2.7240652330574395	2.155494445533105	2.555742176755298	2.5716128197926804
mitosis	inter	monomer_abundance	Q8TDP1	13.161839561030602	13.161839561030602		0.42740634072960687	0.7125777441052084	-1.3394879558859896	-0.9762953797694828	-1.2961772227672659	-0.7519299213975104	-1.03724233341483	-1.3035101382256364
mitosis	inter	total_abundance	P49321	0.24286034577002924	0.24286034577002924		0.42769536744651165	0.7205152599835178	-2.051600667942678	3.4469488634373926	3.181770709548794	2.983111499061742	3.1967940998815054	3.1361432954203883
mitosis	inter	monomer_abundance	Q9NX46	-0.1683726957586648	0.1683726957586648		0.42785820922742496	0.7127895944065754	1.8260450281839857	1.8506279547815443	1.583374309790061	1.7742420042007656	0.5707063882850071	1.8132976277237356
mitosis	inter	assembled_abundance	Q9BRT3	-0.3115000739836387	0.3115000739836387		0.42787817277283346	0.6960705340482862	-0.5906487633035594	-1.3312540844918423	-1.2048924759627284	-1.3844873039683572	-1.1183738447067715	-1.2620262204141606
mitosis	inter	monomer_abundance	Q9UJ70	-0.13485648585313767	0.13485648585313767		0.4278842778138414	0.7127895944065754	1.135735075015644	1.3547626629671534	1.0398785108699211	1.0778366089582727	1.1664553780268425	1.0130766644057128
mitosis	inter	assembled_abundance	Q9P2W1	-0.510053103968111	0.510053103968111		0.42796218692394095	0.6960705340482862	-0.3240068107371423	-1.3982140058912	-0.4759852748942631	-0.986470024669374	-1.6999082785941928	-0.6979869240370074
mitosis	inter	total_abundance	P28482	-0.2576029417489939	0.2576029417489939		0.4280814452475888	0.7209271047818308	1.0779083137246963	1.4867397299660707	1.6259537296648767	0.9817126874976878	1.2608306590194076	1.4037845211712334
mitosis	inter	monomer_abundance	Q12974	-0.15091244749725996	0.15091244749725996		0.4282249309607394	0.7130647108579853	0.7431767746165362	0.9112913079862771	0.8238479508636779	0.46556115506457685	0.8457433263115992	0.818883640140727
mitosis	inter	assembled_abundance	P12036	-1.0767564897095026	1.0767564897095026		0.42843483132129967	0.6963873563172247	-0.11763699024743149	-1.712455432823136	-0.3698144104807697	-0.9610995404800265	-1.558628036897455	-1.0739740386480383
mitosis	inter	assembled_abundance	O75116	0.2508500742222746	0.2508500742222746		0.42845451531587425	0.6963873563172247	1.9287453636584713	-0.5554279543404266	1.8889381067998683	1.7109541156643544	1.897976502458833	1.8273756366585756
mitosis	inter	total_abundance	Q9Y3A5	0.43110142958030373	0.43110142958030373		0.42862447733358106	0.7213633247470385	1.5383131369976035	-0.5292195514018355	2.0700870785649927	1.408486207399744	1.91342655353824	1.8949519230164527
mitosis	inter	total_abundance	P41743	-0.6290294625428029	0.6290294625428029		0.428661735861379	0.7213633247470385	-0.6109067520122241	0.6674522480763396	0.5816813149108186	-2.31607939380461	0.19867184953289313	0.2636128806802363
mitosis	inter	total_abundance	Q9Y653	0.39686772106143525	0.39686772106143525		0.42876555110676456	0.7213633247470385	-1.198277331455078	0.9475772727733929	0.7428007484853483	0.968938892876328	0.8582249420660051	0.5062141446932229
mitosis	inter	monomer_abundance	Q8WV22	6.470047475673476	6.470047475673476		0.4289753399344574	0.7138216643948107	-1.4309503735579185	-1.380690166952194	-1.3325399654191503	-1.4065288676495096	-1.4668821753827683	-1.3743566082739185
mitosis	inter	total_abundance	P17050	0.26706195406325367	0.26706195406325367		0.42902047875534804	0.7215537685310462	-0.11999532996417657	0.1441108753215893	-0.04136910921824683	-0.0440412765631348	0.12784017257488434	0.1669715243289951
mitosis	inter	monomer_abundance	Q9Y305	0.1869786031568179	0.1869786031568179		0.42903088960180347	0.7138216643948107	-0.00590867093284564	1.3428875474309503	1.2908246706512267	1.1287065505878484	1.360828761473385	1.3167080619029439
mitosis	inter	monomer_abundance	Q9BTV4	-5.238947746734508	5.238947746734508		0.4292261354967088	0.7138541909632123	-0.5235806083054636	-0.34420478109091884	-1.2380952176815727	-1.3333060415471518	-0.7941830024455447	-0.831499751610614
mitosis	inter	total_abundance	O75886	6.60124506783102	6.60124506783102		0.4292433539739208	0.7216901965261661	-0.38714167003094385	-0.2124947601248339	-0.5547552745480748	-0.8835650904890622	0.5875222831548517	0.3814141277696528
mitosis	inter	assembled_abundance	Q8WW12	0.2771997944466299	0.2771997944466299		0.4294680016127896	0.6977923344496592	1.2845869817192126	0.10392854119475518	1.170977305719707	1.276344443549104	1.0716072596947737	1.2149832651587105
mitosis	inter	total_abundance	Q8WUM4	-0.19256620818130218	0.19256620818130218		0.42954211311781954	0.7219540765542487	2.3810339701140233	2.667069047776947	2.38206893480466	2.262003556106364	2.5361778501232877	2.292895480232011
mitosis	inter	assembled_abundance	P35268	0.7396054040888548	0.7396054040888548		0.4297742846282324	0.6978734506663661	1.5703203904740926	0.8600736082814209	1.9975841313348335	2.1270711765953387	1.2282634810505704	2.3139507083899318
mitosis	inter	total_abundance	O75379	8.846278807692636	8.846278807692636		0.429874903073972	0.722274960907456	-1.3277702135683833	-1.2568139287999371	-1.5615913287142253	-1.1115449513113715	-1.1472386190249213	-1.4888080959186347
mitosis	inter	assembled_abundance	Q93008	0.20085220293249081	0.20085220293249081		0.4298970309469569	0.6978734506663661	0.7428930315918574	0.6466315400447546	0.8091855159211173	0.6956178857745228	0.8040853483030594	0.8950685044589837
mitosis	inter	assembled_abundance	Q5JTV8	-6.479973010466407	6.479973010466407		0.42996518515740223	0.6978734506663661	1.8711491798690578	0.6533554696079477	0.48274249545385056	0.7329811636398949	0.6030447932102762	0.5082855251059218
mitosis	inter	monomer_abundance	O43583	0.4101204489076231	0.4101204489076231		0.4301123945564081	0.715035457889806	1.0942252291751062	-1.6909932009554962	0.9036251108653028	1.0643621561943388	0.8823707412331544	0.7361581936279131
mitosis	inter	assembled_abundance	P42226	-0.6574575873012739	0.6574575873012739		0.43021803226409067	0.6980418055557048	-0.6239693649049997	0.015603245617876368	0.37466071103568854	-2.0413152399439713	-0.23614682628455813	0.12274489650969536
mitosis	inter	monomer_abundance	Q9UL63	13.202662062123965	13.202662062123965		0.43038161723263496	0.7151903929718593	-1.3394879558859896	-0.9762953797694828	-1.2961772227672659	-1.3009639016720385	-1.03724233341483	-0.7720168994263159
mitosis	inter	total_abundance	P51398	0.36053442415706133	0.36053442415706133		0.43040655883268564	0.7225718151169852	-1.090481124069744	1.3242777273312016	1.3193786791563202	1.2236113029372586	1.2167127660980028	1.2264414862622028
mitosis	inter	assembled_abundance	P26038	0.1361425600202303	0.1361425600202303		0.4304866526764743	0.6982356275740041	2.854695432903402	2.310674954285458	2.699236046862657	2.7650653532987435	2.7685516424460976	2.7562523174769575
mitosis	inter	total_abundance	Q6ZW49	15.756933163914717	15.756933163914717		0.4305036526758335	0.7225718151169852	-1.6751249308042357	-1.6077064461950754	-1.874333135997805	-1.891070906198625	-1.2029598080521224	-1.4987600957990534
mitosis	inter	total_abundance	Q08170	16.97153709050238	16.97153709050238		0.4306110934798356	0.7225718151169852	-2.051600667942678	-1.969030224680616	-2.2955798955926254	-1.8901176050031514	-2.345939668600617	-1.0513373697903117
mitosis	inter	total_abundance	Q9BUH6	-0.1598256495470881	0.1598256495470881		0.43083860278452335	0.7225718151169852	0.9672113069337701	0.6291669462671042	0.7425363961741417	0.925025337534485	0.26007873793700653	0.5862625711336943
mitosis	inter	total_abundance	Q13613	-0.1796362855787984	0.1796362855787984		0.4308556336582778	0.7225718151169852	-0.5684048981130159	-1.1478484508528832	-0.5961974145740259	-0.7874074795843391	-0.811661437248226	-1.505745078558294
mitosis	inter	total_abundance	Q15084	0.1614813799377419	0.1614813799377419		0.43090316847282795	0.7225718151169852	3.7311433034852968	3.6106669068167165	3.61394089046786	3.8669153139834442	3.6583324133888655	3.6456558502182204
mitosis	inter	monomer_abundance	O95777	0.7379952569674347	0.7379952569674347		0.4309183573645851	0.7157738179985454	-0.8809644041880379	-0.3894841553182466	-0.9256020186133349	-0.23317903620912397	-0.7008713526189526	-0.6632990230556206
mitosis	inter	monomer_abundance	P09543	-0.39478573979178844	0.39478573979178844		0.43108504372198886	0.7157738179985454	1.5320549636433634	0.8531360341891563	1.3055424097705286	-2.2533355765090115	1.3857719355912377	1.3482322934061741
mitosis	inter	total_abundance	Q4ZIN3	-0.6472466011943823	0.6472466011943823		0.43113508489120006	0.7226569463747211	-2.051600667942678	-0.5511632302879482	-0.932590295934676	-2.31607939380461	-1.266238687165847	-1.4147357396039266
mitosis	inter	total_abundance	P55036	0.08494749776492329	0.08494749776492329		0.4312378320735421	0.7226569463747211	2.197267089039243	2.134021664365518	2.337461084891062	2.1848282754407027	2.384888087110796	2.319841914941294
mitosis	inter	monomer_abundance	Q70J99	-8.453103475529002	8.453103475529002		0.4314208687675242	0.7158612653537502	-1.9226598467862142	-1.6909932009554962	-1.3674590968423408	-1.8766207806830426	-1.7965564212357827	-1.7423279398051046
mitosis	inter	total_abundance	Q9NRK6	-0.22247293603827342	0.22247293603827342		0.4314843017864272	0.722659278179735	-1.0926243235063884	-1.0260263095670767	0.3191901346678382	-1.1836734270303493	-0.8997808826125621	-0.9437755594842548
mitosis	inter	total_abundance	Q8N9N7	0.22089073823553337	0.22089073823553337		0.4315231203430356	0.722659278179735	0.4333131269399161	0.6868482977249718	0.3552049083601463	0.4658957455275212	0.6318605049253782	0.6955100379324609
mitosis	inter	monomer_abundance	Q9BTD8	1.0916534870848165	1.0916534870848165		0.4315503319046296	0.7158612653537502	-1.3394879558859896	-0.9762953797694828	-0.8560756937255897	-0.8592264292618809	-1.03724233341483	-0.8648489050647902
mitosis	inter	monomer_abundance	P83876	0.9141489794547248	0.9141489794547248		0.4316662811018183	0.7158612653537502	-1.6527308078840774	-0.45374182133912644	-0.7649852740176332	-1.0729914826906681	-0.29500315546610373	-0.3571095753506633
mitosis	inter	total_abundance	P21281	-0.2171765380320578	0.2171765380320578		0.43177784118943624	0.7228480728363761	1.3265250623360223	1.7624798883701707	1.4972256874697742	1.008336680208838	1.5838037077268783	1.4334995755910802
mitosis	inter	total_abundance	Q99653	-0.4204878133536569	0.4204878133536569		0.43196422040679067	0.722922368866197	-0.0372561441265939	0.15581572740751845	0.7727880675962798	-0.1400110441246982	-0.4177636482948859	0.49520202593722223
mitosis	inter	assembled_abundance	Q9NUQ7	0.4808117466980983	0.4808117466980983		0.4322091084177922	0.7005536271216005	-0.9647623712814246	0.9301303658984932	-1.1079955643026302	-0.36896334859397195	0.6925631288756343	0.4469863426508816
mitosis	inter	assembled_abundance	P61923	-0.09011338498964344	0.09011338498964344		0.4322150982967704	0.7005536271216005	2.628256717923203	2.7174267293870127	2.619452951637611	2.5617406544597565	2.673567109308019	2.6120538822770056
mitosis	inter	monomer_abundance	P53618	10.10129352479907	10.10129352479907		0.4322520220483093	0.7165401736361814	-1.7390291363450243	-1.1443316549278586	-1.8018540473039064	-1.2321531406108184	-0.3627934599299366	-1.8410111120277992
mitosis	inter	total_abundance	O96006	0.6921708348735008	0.6921708348735008		0.43234252750260216	0.7231056617093259	-1.5763645095220449	-0.534579341069513	-1.0251527814200672	-0.8764614124059252	-0.5660260414533971	-0.8628770356038122
mitosis	inter	total_abundance	P49006	-0.9004374841889713	0.9004374841889713		0.43235781462250794	0.7231056617093259	1.1337222321403315	-0.6011271422724986	0.13700704692056725	0.226066807589047	-0.4804385131244387	-0.5403425399459854
mitosis	inter	total_abundance	Q00688	0.4464474973495129	0.4464474973495129		0.43268122924063873	0.7231875550952498	1.1454675261987093	-1.969030224680616	1.2630043905336983	1.1393981265016964	0.7258056459632073	1.3865781992333883
mitosis	inter	total_abundance	Q96RT1	10.791385569534683	10.791385569534683		0.4328291956974434	0.7231875550952498	-2.051600667942678	-1.5539917424536884	-1.8138649804458846	-1.2333374066542582	-1.2072451522158782	-2.1141366778047046
mitosis	inter	total_abundance	Q12981	0.3166444371912139	0.3166444371912139		0.43303406263402505	0.7231875550952498	0.21551588883458944	-0.3685277510877186	-1.0122059912993169	0.03212579648094814	0.01570695439624981	-0.2553993496725704
mitosis	inter	monomer_abundance	Q709C8	12.641155677771192	12.641155677771192		0.4331339420011525	0.7168702281332285	-1.8943220338493807	-1.380690166952194	-1.83307140767656	-1.4669738146492133	-1.0885884236039418	-1.843441716169523
mitosis	inter	total_abundance	Q9H488	-0.13463931341402555	0.13463931341402555		0.4331347937927092	0.7231875550952498	0.9640080502171976	1.1606823882874806	1.3335293960681645	0.9566016225835972	1.144835089652209	1.0439090217220688
mitosis	inter	total_abundance	Q9NX61	15.640904201722678	15.640904201722678		0.43321435745334713	0.7231875550952498	-1.6751249308042357	-1.6077064461950754	-1.874333135997805	-1.891070906198625	-1.2206634800676046	-1.4961209250652217
mitosis	inter	monomer_abundance	Q9H2H8	0.23630587468933018	0.23630587468933018		0.4332144294595383	0.7168702281332285	1.5736361494674542	1.870220787789519	1.9344525493504312	1.7315161858286523	1.9338459315173988	2.1312609592020433
mitosis	inter	total_abundance	Q86VX2	0.345258070308367	0.345258070308367		0.43325909311343774	0.7231875550952498	-1.294346519681493	0.38388642452379595	-1.4844118861626274	-0.5268395657023835	-0.004214633145734319	-0.264677936358559
mitosis	inter	monomer_abundance	O95714	13.116564836213348	13.116564836213348		0.4332654752280742	0.7168702281332285	-1.3394879558859896	-0.9762953797694828	-1.2961772227672659	-1.3009639016720385	-1.03724233341483	-0.7805335908765237
mitosis	inter	monomer_abundance	Q9P013	13.114939982629627	13.114939982629627		0.4333792974292669	0.7168702281332285	-1.3394879558859896	-0.9762953797694828	-1.2961772227672659	-1.3009639016720385	-1.03724233341483	-0.7808622852906907
mitosis	inter	monomer_abundance	Q6P1J9	-5.09849835077927	5.09849835077927		0.4334077088215528	0.7168702281332285	-0.42009038198160953	-1.313449518084539	-0.7206965248134769	-1.0051348799005817	-1.3506594133942231	-0.8766614407727676
mitosis	inter	monomer_abundance	P28715	12.944717750903155	12.944717750903155		0.433509758927724	0.7168702281332285	-1.3394879558859896	-0.9762953797694828	-1.2961772227672659	-0.771037809607288	-1.03724233341483	-1.3035101382256364
mitosis	inter	monomer_abundance	Q8WWK9	12.942295236317419	12.942295236317419		0.43372872654891925	0.71694052724502	-1.3394879558859896	-0.9762953797694828	-1.2961772227672659	-0.7716904539629383	-1.03724233341483	-1.3035101382256364
mitosis	inter	total_abundance	O95273	1.1635370244469552	1.1635370244469552		0.4339088288078682	0.7240346927108675	-0.8993667642176955	-1.969030224680616	-1.3258956039586682	-0.7592907195917511	-1.2741639846067632	-1.241550788086648
mitosis	inter	assembled_abundance	O14920	0.2387963107613862	0.2387963107613862		0.4340869981527333	0.7033441461934734	0.676567789904521	0.5851196962363324	0.42129248131511926	0.6944964143060794	0.7560013071627807	0.507655250637094
mitosis	inter	total_abundance	Q96KP1	-0.013086292706971642	0.013086292706971642		0.4343051122022987	0.7243025539868129	-0.2009118669711995	0.06595741666201672	0.015947900706367285	-0.8815958764180574	-0.08390245438904952	0.05640167933337085
mitosis	inter	monomer_abundance	Q9H488	-0.1358658413783279	0.1358658413783279		0.43431097236653204	0.7176110129016753	1.7510231612786828	1.863443088660591	2.0441942239685185	1.7428841196822482	1.8639278661514864	1.81145260815922
mitosis	inter	assembled_abundance	P31641	-0.12342058457769185	0.12342058457769185		0.43451855638833453	0.7036427871713294	-0.09217051573063811	0.3395014321500156	0.26184574057387394	-0.34965022685914077	-0.04550221615463603	0.3035673501230025
mitosis	inter	assembled_abundance	Q06210	-0.12165251341115126	0.12165251341115126		0.4345719499492231	0.7036427871713294	2.204289590709662	2.355952066102869	2.188940716101102	2.0300910858213372	2.2832325653779937	2.197763659759694
mitosis	inter	total_abundance	Q15819	0.14075485589677963	0.14075485589677963		0.43458707741744734	0.7243025539868129	1.4289538227653988	1.2027714621917236	1.3394672608317275	1.4783264002054683	1.2639837277065622	1.483207847986596
mitosis	inter	total_abundance	P53990	-0.026831546240973836	0.026831546240973836		0.4346164895171266	0.7243025539868129	0.6843166569959583	0.7509419366968746	0.6553121818362927	0.6994664102153713	-0.15377890602132144	0.769179111465435
mitosis	inter	total_abundance	O43924	0.37990977105253565	0.37990977105253565		0.4346384408622497	0.7243025539868129	-0.30066537021016565	-0.46772665866767255	-0.4259009405578014	-0.3398695008531643	-0.4443707175448377	-0.15189515030665662
mitosis	inter	monomer_abundance	Q16706	-6.1774449997592225	6.1774449997592225		0.4347570884825234	0.7179397347343582	-1.0053823267441755	-0.9927857098277253	-1.83307140767656	-1.3432820881980827	-1.4668821753827683	-1.843441716169523
mitosis	inter	assembled_abundance	Q13573	1.3963391460065502	1.3963391460065502		0.4347746486980853	0.7037275693484569	-0.21349193072115344	-1.712455432823136	-1.4385314483794611	-1.3977634174942402	-0.4308058875042216	0.13533128311209733
mitosis	inter	monomer_abundance	Q07889	-0.2726007155867853	0.2726007155867853		0.43486332443545545	0.7179397347343582	-0.4597302909040034	-0.30573853005915796	-0.7507550682092848	-0.669990532242536	-0.42010230064072623	-0.9481748578107556
mitosis	inter	assembled_abundance	P25685	0.20096027766620572	0.20096027766620572		0.43502384893560797	0.7037528128949826	1.3282006488313476	1.1571709365802514	1.443914062722518	1.2341304382064726	1.5722710652992364	1.4601303364078875
mitosis	inter	total_abundance	P62910	0.3939595694309886	0.3939595694309886		0.4350497218112113	0.7244892632804915	0.9291563296412279	1.1426061172360362	1.3055238878063748	0.9400437352558286	1.7845665726901134	1.3470530934233578
mitosis	inter	assembled_abundance	Q96G46	0.5252203086186222	0.5252203086186222		0.4350909293992906	0.7037528128949826	-0.7422863289368764	-0.9154178148315978	-1.0623190628722567	-0.9388302905385166	-0.8777465227720088	-1.3795002353321717
mitosis	inter	monomer_abundance	Q04864	12.893950550282613	12.893950550282613		0.4352849517303068	0.7179630432620009	-1.3394879558859896	-0.9762953797694828	-1.2961772227672659	-0.7762682068993387	-1.03724233341483	-1.3035101382256364
mitosis	inter	total_abundance	P08183	-0.48690209460688655	0.48690209460688655		0.43531995706655147	0.7244892632804915	-1.5508934193999733	-0.46920415609325306	-0.9032550550459187	-0.9739221075283793	-0.9795241480291484	-2.582857503023632
mitosis	inter	total_abundance	Q9HBH5	0.43724577481449467	0.43724577481449467		0.4353271038863059	0.7244892632804915	-1.3689913417614608	0.5509690340656982	0.028764963096221355	0.1987916383207588	0.45760348446376287	0.07227176579652787
mitosis	inter	monomer_abundance	P55735	0.3911697815970343	0.3911697815970343		0.43539787002399266	0.7179630432620009	0.1269669489532688	0.27749385527897064	1.0467086447082163	0.36982564728635137	0.8312547302807431	1.2339359694051295
mitosis	inter	total_abundance	Q5T5P2	0.3967045930436293	0.3967045930436293		0.4355127259522292	0.7244892632804915	-0.8989655681866497	-0.265643574778934	-0.4891232119509505	-0.1530935481300388	-0.23788062319174638	-0.6419839328831457
mitosis	inter	total_abundance	Q8WUD4	17.323448147480992	17.323448147480992		0.43555928054228366	0.7244892632804915	-1.6751249308042357	-1.6077064461950754	-1.874333135997805	-0.6048845233297571	-1.295769395012049	-2.1088943202423196
mitosis	inter	monomer_abundance	P30711	0.6750683335635596	0.6750683335635596		0.43556251186031797	0.7179630432620009	0.08711163294139344	-1.6909932009554962	0.10941251513187021	0.23424274406369935	-0.3861850591824634	0.3084504173640959
mitosis	inter	monomer_abundance	Q9Y3X0	13.020002220765436	13.020002220765436		0.43558427310874526	0.7179630432620009	-1.3394879558859896	-0.9762953797694828	-1.2961772227672659	-1.3009639016720385	-1.03724233341483	-0.7871236029248946
mitosis	inter	total_abundance	Q9HDC9	-0.1775471408094885	0.1775471408094885		0.4357618168570651	0.7244892632804915	2.102621001111105	2.4137644457323404	2.2108236843609212	1.9512020173916733	2.292368903551512	2.1350765402311236
mitosis	inter	total_abundance	O95373	0.06813844012773236	0.06813844012773236		0.43580249119174774	0.7244892632804915	2.737616524136188	2.5734606764053924	2.427598459356496	2.7802687654486213	2.6331742251740873	2.5988352158427017
mitosis	inter	total_abundance	Q9Y6D9	0.13485094468670397	0.13485094468670397		0.4359262552795802	0.7244892632804915	0.7572473614681442	-0.05634993511129312	-1.4004739198606202	0.4584656723975473	0.35812255180785874	0.13480743745413862
mitosis	inter	total_abundance	Q8WW12	0.2642616091903613	0.2642616091903613		0.43615801270840276	0.7244892632804915	1.1060935135377101	-0.1436719320000986	0.9990017173057693	1.1048168621015448	0.8747661267049555	1.0337607272306693
mitosis	inter	total_abundance	O95295	-0.2599229972720569	0.2599229972720569		0.43619495492266475	0.7244892632804915	0.921851335314768	0.8331382952791259	0.5295440845124587	0.8842047613602676	0.8187492094127742	-1.3258632073436867
mitosis	inter	total_abundance	P49589	0.17253142183529938	0.17253142183529938		0.43642180676098674	0.7244892632804915	1.8082028885329382	1.6619063620432004	1.4491453107667451	1.781461523176527	1.8716260382544072	1.6043379816772916
mitosis	inter	total_abundance	Q8NHP6	-0.2767937321725945	0.2767937321725945		0.43645817530568987	0.7244892632804915	-0.20638746205703498	-0.05648573946487059	0.008788011214326118	-1.891070906198625	-0.018236454427594254	0.014829354328177408
mitosis	inter	monomer_abundance	P60174	0.08949031639260817	0.08949031639260817		0.4365908046414352	0.718778588275368	4.944171367722711	4.691053563601231	4.86927085362823	4.970549741699066	4.8327833849018385	4.921916175362345
mitosis	inter	monomer_abundance	Q9H074	-0.13636659158671974	0.13636659158671974		0.4366734756495998	0.718778588275368	1.7808686902069726	1.940243731446787	1.641054778124986	1.6961514557693165	1.7764460372382227	1.6447020398093424
mitosis	inter	monomer_abundance	Q9Y262	1.083312561963953	1.083312561963953		0.4367026538671302	0.718778588275368	0.40899858803138933	-0.4697616435056934	1.03908215552894	-0.08316825577566418	1.3767220361393524	1.3807368472300345
mitosis	inter	monomer_abundance	Q15365	0.11925549473533446	0.11925549473533446		0.4370577229868118	0.718778588275368	3.9159870439567808	4.045452839144569	3.891570712902683	3.9496230075067493	4.0876198458623385	3.9800663727509216
mitosis	inter	monomer_abundance	Q9GZZ9	-0.09696382786734653	0.09696382786734653		0.43708055312510014	0.718778588275368	0.7510368099295612	0.7496335695410409	0.7672229927368112	0.6554396502239683	0.402467889976713	0.864248077425072
mitosis	inter	assembled_abundance	Q14814	-6.200700518312156	6.200700518312156		0.4371380600807957	0.7068197786660465	-1.8004474844081597	0.026186840190480985	0.21250765027962445	-0.6460121702460297	-2.081953946044342	-0.8586079298573137
mitosis	inter	monomer_abundance	P01130	12.968644469772151	12.968644469772151		0.4371405098765529	0.718778588275368	-1.3394879558859896	-0.9762953797694828	-1.2961772227672659	-1.3009639016720385	-1.03724233341483	-0.791425496863484
mitosis	inter	total_abundance	Q9UHG3	-0.6628838558377007	0.6628838558377007		0.4371579671745415	0.7252737778571486	0.23420910995316996	-0.5841869533030688	1.1662084807088646	-2.31607939380461	-0.9040522752783472	1.1342083878352653
mitosis	inter	total_abundance	Q92665	0.21874023554598013	0.21874023554598013		0.4372157187671556	0.7252737778571486	0.3286809059014071	0.1111939227987472	0.2634407655319297	0.44359165799973826	0.34794619660055165	0.1747901177209566
mitosis	inter	monomer_abundance	Q9BTY7	-0.18200229926606484	0.18200229926606484		0.43733113715156463	0.7188011368312327	0.5473609640660005	0.1898631296617279	0.2581161862727152	0.2802462932575154	-0.12500646951871117	0.359611728432416
mitosis	inter	assembled_abundance	P13639	-0.3004186230536044	0.3004186230536044		0.43738977770275556	0.7069354021422707	1.7010478103316597	1.885799649949483	1.641080795251392	1.5497497606859547	2.0495048474219386	0.13035738216030782
mitosis	inter	assembled_abundance	Q9NZJ0	-0.1018089723388183	0.1018089723388183		0.4375116129045413	0.7069354021422707	-0.7420023396393819	-0.5022174749576985	-0.05791429990597289	-0.8830578333443144	-1.146250688087526	-0.1803319462707963
mitosis	inter	total_abundance	Q13618	-0.2203487673508883	0.2203487673508883		0.43752751840246873	0.7255545915918464	0.6933704838053124	1.2166475869782214	0.8408887225583612	0.4842583630596867	0.9879199475761119	0.7279459418854058
mitosis	inter	monomer_abundance	P61011	0.4806419650276146	0.4806419650276146		0.437570293919	0.7188671730444472	-2.320061195721113	-0.8872269047695491	0.7680018286837939	-0.2163724524551653	-0.4804274800738304	0.7614122367044517
mitosis	inter	total_abundance	Q13217	0.3803978754526931	0.3803978754526931		0.4376867393743683	0.7255822826945324	1.1311249907962213	-1.5170275659631594	0.9830487827234793	1.0804208739384078	0.9306579419284281	0.8145544149459935
mitosis	inter	monomer_abundance	Q96F45	-0.7569983369555907	0.7569983369555907		0.43772517502140357	0.7188671730444472	-0.5716974192041204	-1.380690166952194	-0.8517685850964438	-0.781158343583396	-1.4668821753827683	-1.385348845873102
mitosis	inter	assembled_abundance	Q9BVS5	0.6025223800021324	0.6025223800021324		0.4378216658131946	0.7071922766292492	-0.8126919441017103	-0.1803763270549234	-0.37060425832381894	-0.22379145070492512	-0.32177871468252783	-0.32666808087145544
mitosis	inter	monomer_abundance	Q9NXG6	0.25700318368188396	0.25700318368188396		0.4379800963761329	0.7189952046772637	0.796024243768005	0.5443274049377809	0.4301460486839536	0.9298268868236477	0.6621223081038725	0.5720204537512457
mitosis	inter	total_abundance	P15291	0.7641413613955669	0.7641413613955669		0.4382761950275165	0.7263229521110308	1.557321905571851	-0.6815373980090638	-0.8126869728556528	1.805799056986564	0.23651243438580477	0.3873038266829266
mitosis	inter	monomer_abundance	Q15233	0.7454305744647188	0.7454305744647188		0.43852044368037957	0.719509841330915	-0.06757801416663306	-1.6909932009554962	1.055034303503738	1.2258832774613797	0.24673376332291802	0.07699829562623041
mitosis	inter	assembled_abundance	Q15056	-0.27217566168994534	0.27217566168994534		0.4387444666330153	0.7084383747185735	0.8712485469898414	0.7648463948089549	0.13340909801938988	0.7656627259826181	0.17651189104751297	-0.024423856752293405
mitosis	inter	total_abundance	Q6UWE0	-0.11981460186166437	0.11981460186166437		0.43877718088397605	0.7265818455712508	0.05912173869420568	0.48773457703973633	0.028828969105546238	-0.18140463943722174	0.264640710679695	-0.015827073387801736
mitosis	inter	monomer_abundance	Q9NVX2	0.298107571547878	0.298107571547878		0.43885762795130767	0.719509841330915	-0.011683706668313469	1.3879898543905655	1.2063671008228327	0.9077819269198409	1.5427722123189802	1.364672826944336
mitosis	inter	total_abundance	Q9Y2F5	15.913422032733585	15.913422032733585		0.43889010534541295	0.7265818455712508	-1.6751249308042357	-1.6077064461950754	-1.874333135997805	-1.891070906198625	-1.1261765676642184	-1.534433527525069
mitosis	inter	monomer_abundance	Q9Y316	-0.055177719083687786	0.055177719083687786		0.43893647498733623	0.719509841330915	1.3654479314565413	1.478508771112346	1.4372558623205167	1.333232914346792	1.4624924104315618	1.3509391629337224
mitosis	inter	total_abundance	Q7Z6J0	0.16985497947190864	0.16985497947190864		0.4389827299293161	0.7265818455712508	-0.5989846570654753	-0.709221181565248	-0.7329646848767529	-0.6481799818204437	-1.3036309355899356	-0.6579778366015687
mitosis	inter	monomer_abundance	Q03252	12.805388564583149	12.805388564583149		0.4390019435538613	0.719509841330915	-1.3394879558859896	-0.9762953797694828	-1.2961772227672659	-0.7867932915894715	-1.03724233341483	-1.3035101382256364
mitosis	inter	assembled_abundance	Q04760	-0.3101799655269069	0.3101799655269069		0.439117054998833	0.7086443932522553	-0.18970656415536563	-0.5541222472904668	0.4700806441744983	0.12198486649994891	-0.7871237598470191	-0.6758979854869493
mitosis	inter	total_abundance	Q8IX12	0.36237285725456153	0.36237285725456153		0.4391402791427483	0.7265818455712508	0.29103522179921143	0.23267021078835065	0.5008824951845753	-1.0006606326832523	1.2585443198104798	-1.347234013821783
mitosis	inter	total_abundance	Q99575	0.14746087926481513	0.14746087926481513		0.4391460103757098	0.7265818455712508	0.3481833810610598	0.27825926017499797	0.3356209011663106	0.38283488117512543	0.3886539503816138	0.28987065855358773
mitosis	inter	assembled_abundance	P55327	0.011476664538431122	0.011476664538431122		0.4392085515544525	0.7086443932522553	3.170368417238239	1.590452548051313	2.6923502171538765	2.9944847453940233	2.8884768073570575	2.784509861429351
mitosis	inter	assembled_abundance	Q13523	16.952116567254397	16.952116567254397		0.4394154016868467	0.7086443932522553	-1.8004474844081597	-1.712455432823136	-2.0316728133005917	-0.37295721426590667	-1.45326280298705	-2.2780646862559317
mitosis	inter	total_abundance	Q9Y570	-0.1879536826207845	0.1879536826207845		0.4394217224478503	0.7266541555851224	1.983680006052319	2.294584741970849	1.992538490707835	1.8522709937689303	2.176454208200796	1.8624934940645523
mitosis	inter	total_abundance	Q96HE7	0.11220540777015686	0.11220540777015686		0.4394751807202105	0.7266541555851224	1.0510003302086506	1.2286156058919138	1.1398875107274293	1.2251747940531543	1.2713442641260555	1.1059385428597204
mitosis	inter	assembled_abundance	Q9NUL7	-0.01796348475512068	0.01796348475512068		0.4394852400885764	0.7086443932522553	0.29385272692584563	0.27435472439602654	-0.06293536038005103	0.22749668194064798	0.0721596576105301	-0.2862419416168525
mitosis	inter	assembled_abundance	P25440	15.622292981619687	15.622292981619687		0.43962899337845535	0.7086443932522553	-1.8004474844081597	-1.712455432823136	-2.0316728133005917	-0.9021009331966373	-2.081953946044342	-1.641985507566636
mitosis	inter	total_abundance	Q9HCE5	-0.15880957645652102	0.15880957645652102		0.43980874776008994	0.7267361674249353	-1.1624871837403754	-1.3472652851322666	-0.8111285012236091	-1.5666445090281016	-0.8678945102213222	-1.6348892636355719
mitosis	inter	total_abundance	Q92574	15.345575846962916	15.345575846962916		0.4399219704822921	0.7267361674249353	-1.6751249308042357	-1.6077064461950754	-1.874333135997805	-1.223224999514866	-1.9154517184751267	-1.456952386974013
mitosis	inter	monomer_abundance	P49207	-6.132968904804354	6.132968904804354		0.4399616160520764	0.7207919540401558	-1.0534307266293759	-0.8343403148094641	-1.3503997068433276	-1.346361217194328	-0.8678266524191594	-1.843441716169523
mitosis	inter	total_abundance	P26196	0.19950983535403966	0.19950983535403966		0.4399829054108175	0.7267361674249353	1.2081226306057142	1.5060504596397244	1.53247896661605	1.340733327728085	1.6495092906441495	1.6257069832606412
mitosis	inter	total_abundance	P21333	0.051306763055036696	0.051306763055036696		0.4401037900208536	0.7267361674249353	4.320105299064736	4.242296210708988	4.297421289347094	4.311721246910453	4.2647448725131305	4.404109094380099
mitosis	inter	total_abundance	Q9NWX6	-0.18377672390497746	0.18377672390497746		0.44023852687851117	0.7267361674249353	0.35151788002548195	0.36415058024292035	0.06216117521252627	0.33414647673015263	0.07770781219622312	0.0060117620009354006
mitosis	inter	assembled_abundance	Q14697	0.08011795190467547	0.08011795190467547		0.44025045750941505	0.7091745489540608	4.423314494831561	4.556599109433086	4.4055455284397285	4.444162606304773	4.573659980697706	4.52371150000223
mitosis	inter	assembled_abundance	Q9P206	-0.04121817789271349	0.04121817789271349		0.44026089281360836	0.7091745489540608	-0.008011825940079192	-0.5530370228359044	-0.01805579099987774	-1.3208780026047278	-0.1294215756416757	-0.21659086699782196
mitosis	inter	total_abundance	Q9HAB8	0.18614009300010667	0.18614009300010667		0.44047329428011467	0.7267771818469224	0.28799058755416224	0.5149768169853346	0.4290787906796309	0.379143195860431	0.5251036590171033	0.5439077052577586
mitosis	inter	monomer_abundance	Q15057	12.656071318840667	12.656071318840667		0.4405413291100949	0.7211750150829557	-1.8943220338493807	-1.380690166952194	-1.83307140767656	-1.1186341925363779	-1.4668821753827683	-1.843441716169523
mitosis	inter	monomer_abundance	P50570	-0.19601074711910285	0.19601074711910285		0.4405504276238976	0.7211750150829557	0.33421686684454466	0.7045195168370727	0.22390366369055084	0.254200288624567	0.41380800801735723	0.18242569887622298
mitosis	inter	monomer_abundance	Q9UHJ6	-0.03063385202680971	0.03063385202680971		0.4407841890205129	0.7212670801410971	0.8021761559379265	0.6963083913140671	0.6328968973377203	0.7237750404912395	0.6221737113078658	0.6345139407201422
mitosis	inter	total_abundance	Q99459	-7.883795975029329	7.883795975029329		0.4408864097272551	0.7267771818469224	-0.6921981693050173	-0.3816688699169697	-1.1784006612211304	-0.453602709619967	-0.5388880721801736	-0.6480268067276002
mitosis	inter	total_abundance	O75116	0.24004208918205894	0.24004208918205894		0.44091709093141557	0.7267771818469224	1.5543841734638173	-0.8324872622163277	1.492183012972002	1.3214020034353289	1.5085827812187989	1.4027419229284523
mitosis	inter	total_abundance	O14920	0.2387963107613862	0.2387963107613862		0.441023122688136	0.7267771818469224	0.23173818447472605	0.17150604708113937	-0.03295217089957996	0.27012895985842567	0.36145685566131736	0.051379079829419506
mitosis	inter	assembled_abundance	Q9GZZ9	0.20825172111803128	0.20825172111803128		0.4410494463536611	0.7102003640803191	-0.6533252163199724	-1.3500509098247184	-0.9293552361173512	-0.913004812714785	-1.7869331699174078	-1.0910628260080135
mitosis	inter	total_abundance	P55212	7.66075350474613	7.66075350474613		0.4411029237584263	0.7267771818469224	-1.2131141361475053	-1.1566127391154322	-1.3430056777821853	-1.1335661072793213	-1.9154517184751267	-1.2915676730977208
mitosis	inter	total_abundance	Q7L523	0.9923405157057481	0.9923405157057481		0.4411199159118032	0.7267771818469224	-0.5750677665958265	-0.22471697171732785	-1.874333135997805	-0.6040169519958364	-0.24189705916595478	-0.5124723335321797
mitosis	inter	monomer_abundance	P05787	0.3730601092105878	0.3730601092105878		0.44125996606124585	0.7217549283843969	0.6168063884456719	1.7586294752407028	1.0758001054445583	1.3045189475785586	1.7864915883133883	1.3044680209141926
mitosis	inter	assembled_abundance	P09211	-2.2154198514064047	2.2154198514064047		0.4413737554126933	0.7104781805663059	-0.26967332106325215	-0.9886866051156747	-1.1729868456643409	-1.1785539032825374	-1.2020166711891045	-0.8231987539671295
mitosis	inter	total_abundance	Q15404	0.34341852381182214	0.34341852381182214		0.44142620346838	0.7270465227620584	1.8051230731417638	-0.4448726511765134	2.333701068652094	2.0127465439698096	1.6636296795259713	2.2410323467160325
mitosis	inter	total_abundance	Q15046	0.31686484373084145	0.31686484373084145		0.44174921114793575	0.7273277359331163	2.3351014480025705	-0.8655448597719314	2.3596994265513342	2.3873863944692295	1.9312923062841054	2.2734751948429417
mitosis	inter	assembled_abundance	P22234	-0.19164660309267686	0.19164660309267686		0.441781629657889	0.7108902744684009	4.02824145040659	3.7719135377965816	4.16974729338712	3.7949904394416882	3.6265700629366497	4.090850955866409
mitosis	inter	monomer_abundance	O75390	-0.07210962163641392	0.07210962163641392		0.4419760573119003	0.7226182969593464	3.7201237906353675	3.7861028677343076	3.804377073740879	3.668323904274677	3.784118287168973	3.7487939213339567
mitosis	inter	total_abundance	Q969S3	-0.19565584087250631	0.19565584087250631		0.4420808653233865	0.7273277359331163	0.2850476440464861	-0.495058103198559	0.11763496309829076	0.026773522476790695	-1.0622348764504668	-0.11940269023145539
mitosis	inter	monomer_abundance	P36871	-0.10104028999343817	0.10104028999343817		0.44214351125792156	0.7226182969593464	2.3875677694394786	2.4226661300812333	2.4268052871244015	1.0352061989174384	2.3843450593975106	2.577093076152836
mitosis	inter	assembled_abundance	Q8N1B4	0.018110228797293737	0.018110228797293737		0.4421477408591481	0.7112349054851107	0.7454607902686485	0.881856228967372	0.6901881705579113	0.773776306087145	0.7407018137582444	0.6083734112705577
mitosis	inter	total_abundance	Q92541	-0.19098956441587375	0.19098956441587375		0.4422237035079564	0.7273277359331163	1.0424830384084718	0.620077586805023	1.1574970378024585	0.7942328403983726	0.8605428422378006	0.7379862305112206
mitosis	inter	total_abundance	O75390	-0.06457003390277373	0.06457003390277373		0.4422540766184707	0.7273277359331163	3.2434638190098286	3.3970106495837973	3.369316990357627	3.204452473343237	3.3465831538670887	3.2977101107769
mitosis	inter	total_abundance	O15111	-0.06634968333401363	0.06634968333401363		0.4424990290489168	0.7273277359331163	-0.3926429784905933	0.09279049336154518	-0.32852630692934354	-0.5946296040363145	-0.12495109012989497	-0.433302308837485
mitosis	inter	total_abundance	Q9UK61	15.799971155856547	15.799971155856547		0.44252957282706373	0.7273277359331163	-1.6751249308042357	-1.6077064461950754	-1.874333135997805	-1.891070906198625	-1.1742705677645948	-1.5251196371147824
mitosis	inter	monomer_abundance	P01891	-0.7789823789254533	0.7789823789254533		0.44254476635197576	0.722983267265009	0.1918456021576516	-0.4187957790377814	0.3808537204820827	0.0037896044375584133	-0.4534720692730699	-0.10611709579985067
mitosis	inter	total_abundance	Q5K651	-0.5972616881670282	0.5972616881670282		0.4425969997880169	0.7273277359331163	0.13808490264291273	-1.2134255446275564	0.19670797905077922	-0.48647010394679524	-1.1089777699708734	-0.5616353379321479
mitosis	inter	total_abundance	Q9Y3B9	1.5600568379275035	1.5600568379275035		0.4427429125458391	0.7273327421009573	-0.8948905679957768	-0.9759655976047431	-1.0584840783620524	-1.4645762171201393	-0.36334434733500987	0.07214281049412309
mitosis	inter	assembled_abundance	O60341	0.8800262078048657	0.8800262078048657		0.4430373110950491	0.7124210419910426	-0.8850727729966159	1.1847605141198014	1.2012323512779264	0.40252822164192076	1.5320064999504241	1.5899897914187893
mitosis	inter	monomer_abundance	Q562R1	0.22867805316061648	0.22867805316061648		0.4431611084563078	0.7231640830081036	4.828501957310082	4.380154220817747	5.037837936975845	4.998239256800354	4.777683400165978	4.99989297379644
mitosis	inter	total_abundance	Q7L8W6	0.3362115969014759	0.3362115969014759		0.4432235705974509	0.7277030963200275	-0.8709185547804911	-1.236285059726001	-1.2391484042009977	-1.1537958286997707	-1.4428140204376039	-1.1481740165880903
mitosis	inter	total_abundance	Q8WXW3	15.483837069681046	15.483837069681046		0.4432542332917708	0.7277030963200275	-2.051600667942678	-1.969030224680616	-2.2955798955926254	-1.5156689658789115	-2.345939668600617	-1.7824086667529553
mitosis	inter	monomer_abundance	P11117	-0.6952274886057114	0.6952274886057114		0.443348811100029	0.7231640830081036	-0.6693117456474774	0.9745371849998994	0.5976630749210023	-0.6663776998915532	0.5115204658495037	-0.5238857429518577
mitosis	inter	assembled_abundance	P62826	0.3002029996378976	0.3002029996378976		0.44342343644172627	0.7127970830988052	3.237924945654066	3.7702536252754713	3.484222976668532	3.3923354915391686	3.875063962576569	3.765752807214575
mitosis	inter	total_abundance	O95394	-0.008886446232754234	0.008886446232754234		0.4434903623382545	0.7278222087303999	0.39666201302405013	0.675183388546816	0.5845825951260253	0.45134429480974403	0.4567499227830234	0.5296403793386131
mitosis	inter	monomer_abundance	P49770	0.36484748049952015	0.36484748049952015		0.44356282344471115	0.7231640830081036	0.4613860446079974	-1.2510498506817054	0.6591669204677861	0.5746737241910593	0.2715408051527034	0.5909858754855676
mitosis	inter	monomer_abundance	P06753	-0.39452762887634035	0.39452762887634035		0.44357749242607275	0.7231640830081036	0.0856587286751176	-0.497944270860045	0.2966483531848735	-0.30405049920815036	-0.3320402995286931	-0.1104698712762363
mitosis	inter	total_abundance	Q92804	16.267712718474378	16.267712718474378		0.44365135574614817	0.7278222087303999	-1.1844921979063212	-1.136820130261863	-1.3253536706666953	-0.7160411557008669	-1.3544288991691877	-1.083416565225862
mitosis	inter	monomer_abundance	Q96EL3	0.3213093241509617	0.3213093241509617		0.44374491014849315	0.7231640830081036	-0.5764962480929912	-0.46577687526293926	-0.46542315204577406	-0.5997039819130058	-0.37669863431015477	-0.26154078541006226
mitosis	inter	assembled_abundance	O00743	-0.48610122030762715	0.48610122030762715		0.44376685102890767	0.71291551935219	1.3106377247977823	1.6830994533548616	0.2811242205430097	-0.0024281079064272064	0.3132742145208369	1.4276920793562573
mitosis	inter	assembled_abundance	Q9NRY5	0.4226155342142393	0.4226155342142393		0.44380171403381363	0.71291551935219	0.5827949332577173	0.3939938814050441	-0.7513409959469103	0.5363777980154285	0.418610057965103	0.3416175281290527
mitosis	inter	total_abundance	Q96C01	-0.237191487856669	0.237191487856669		0.4438092915183566	0.7278222087303999	0.2546366803680661	-0.4441260328739756	-0.18891982307355917	-0.0849214135748334	-0.4655504828439361	-0.4333364213060751
mitosis	inter	total_abundance	O15344	0.5717331847582923	0.5717331847582923		0.4439590632324027	0.7278222087303999	-0.328235894896593	-1.1818190257976775	-0.4383460353612273	-0.42405417152861374	-0.45446086534223745	-0.3856518106309793
mitosis	inter	assembled_abundance	Q9Y3T9	7.408255262401532	7.408255262401532		0.44396959453332924	0.7129405392831953	-1.2450253842520727	-1.1339883990782516	-0.832666988815899	0.828426532408891	-1.061469254915269	-1.2571793700762255
mitosis	inter	total_abundance	P10301	7.787438260473489	7.787438260473489		0.44404159896221224	0.7278222087303999	-0.5619451557089786	-0.3838401186072406	-0.8328572810097997	-1.891070906198625	-0.6758494952407366	-0.4156372239020336
mitosis	inter	assembled_abundance	Q15477	-0.06997060534846794	0.06997060534846794		0.44414307715619866	0.712974535037094	1.3636872766686798	1.5030170464412582	1.361752597322219	1.1919997674190113	1.4756869762120348	1.3205547715128292
