## Supplementary Data 3 for "SECAT: Quantifying differential protein-protein interaction states by network-centric analysis": hela_string_differential_proteins_level.csv (part 3 of 3)

condition_1	condition_2	level	bait_id	log2fx	abs_log2fx	interactor_ratio	pvalue	pvalue_adjusted	viper_inter_1	viper_inter_2	viper_inter_3	viper_mitosis_1	viper_mitosis_2	viper_mitosis_3
mitosis	inter	monomer_abundance	Q6P1X6	0.02364318023211601	0.02364318023211601		0.44419044005047503	0.7231640830081036	0.5675451033403237	0.5139799282494709	0.5334884339571995	0.5214514569843096	0.5041099077077417	0.5411975558281406
mitosis	inter	total_abundance	Q16563	-6.592008909609543	6.592008909609543		0.44437462355113194	0.7281336364656623	1.7651594692636088	-0.4366077334920484	1.7324613603881074	0.7281091177912106	-0.7074167883199841	0.8050402837882153
mitosis	inter	monomer_abundance	Q14141	-8.340916409190818	8.340916409190818		0.4445180185717206	0.7231640830081036	-0.6221564025793231	-1.380690166952194	-1.83307140767656	-1.4772018950464236	-1.4668821753827683	-1.843441716169523
mitosis	inter	assembled_abundance	P06454	10.95596624606121	10.95596624606121		0.44461828242767204	0.7134926911360756	0.7408038391458048	0.32628597089239575	0.4992499255120861	2.6864041734379165	0.1303891637605384	0.7336434689144817
mitosis	inter	monomer_abundance	P53041	-0.0815039673493886	0.0815039673493886		0.44463635432081766	0.7231640830081036	1.9408982306670075	1.7950095918303064	1.9727416571078984	1.8487998932135847	1.7632175856303398	1.9172901643916753
mitosis	inter	monomer_abundance	Q96S55	18.64978944648629	18.64978944648629		0.4447317306523695	0.7231640830081036	-1.3394879558859896	-0.9762953797694828	-1.2961772227672659	-1.3009639016720385	0.7792196555056671	-1.3035101382256364
mitosis	inter	monomer_abundance	Q8N0X7	-0.12261051135965062	0.12261051135965062		0.4448113303600136	0.7231640830081036	-0.8074381472110339	-0.9762953797694828	-0.8097906209061303	-0.710763217649357	-1.03724233341483	-1.3035101382256364
mitosis	inter	monomer_abundance	P42338	-0.11942702492276255	0.11942702492276255		0.4450923287717918	0.7231640830081036	-0.4306066003039014	-0.2501235168320212	-0.5455497566851049	-0.4692659323379514	-0.4237376207692502	-0.5821220845832746
mitosis	inter	monomer_abundance	P25098	-0.14230917706293006	0.14230917706293006		0.44514904312711784	0.7231640830081036	0.24716408689460984	0.5237285017862237	0.24361425681280974	0.10735963363481542	0.425176601291232	0.1317548833634334
mitosis	inter	monomer_abundance	Q9P258	0.2727292381010243	0.2727292381010243		0.4452339707406253	0.7231640830081036	2.196953766433666	-1.6909932009554962	2.8131738643473043	2.29431011095377	1.9340065566651472	2.714410677669223
mitosis	inter	assembled_abundance	Q13371	-0.2038172686533198	0.2038172686533198		0.4453044644632746	0.713892694798562	0.9049083864514113	0.10055489602227796	0.7314153537411009	-0.25882915544662816	1.0376168216667472	-0.3282487472372087
mitosis	inter	total_abundance	Q15418	-0.1577349967825817	0.1577349967825817		0.4453539063147	0.729503454648693	-0.19836840267649727	0.35804901646364223	0.2964601127465748	-0.3584210312107201	0.11642001089170652	0.1015096034470237
mitosis	inter	monomer_abundance	Q13404	-0.1272225959882609	0.1272225959882609		0.4454245397255495	0.7231640830081036	2.23461810510205	1.9736645135283406	2.0686672158477077	2.0248379032448525	1.9492878066224528	2.085202167838443
mitosis	inter	monomer_abundance	P05388	1.5418733098400232	1.5418733098400232		0.44543964196096086	0.7231640830081036	-0.7814682484976956	-1.380690166952194	-1.2071876595640971	-0.5046777993057494	-1.4668821753827683	-0.4436376276716288
mitosis	inter	monomer_abundance	O43765	0.30959184675249013	0.30959184675249013		0.44550324877412834	0.7231640830081036	-2.320061195721113	1.5720487723488008	1.7535766753940984	1.5440812963525226	1.2381339414328822	1.6052906660246802
mitosis	inter	assembled_abundance	P11279	0.13945381493458972	0.13945381493458972		0.4456403771205859	0.713892694798562	-0.08208544273663095	3.408957792387358	3.188530618036239	3.134114193624106	3.121594426654479	3.121411048222183
mitosis	inter	assembled_abundance	Q15006	-0.6288088387985782	0.6288088387985782		0.4456576956553726	0.713892694798562	1.522313754020476	1.6582039137611169	0.26378731068986705	0.16648522692373263	1.0234093512095106	0.9345274068919321
mitosis	inter	assembled_abundance	Q9Y4B6	-0.0055163858476713025	0.0055163858476713025		0.44575521765147413	0.713892694798562	0.1784920072950829	0.4802677000919237	0.04747679001659815	0.11254660686790771	0.22925844634163337	-0.0016701865724775384
mitosis	inter	monomer_abundance	Q6IA86	0.25831323474220563	0.25831323474220563		0.445768408467032	0.7233055285948686	-0.6820756936122292	-0.31025543813635664	0.16558259594246444	0.21229279290150366	-0.37385057696596696	0.10651359265052968
mitosis	inter	assembled_abundance	P49321	0.20117653886007894	0.20117653886007894		0.44585572299198883	0.713892694798562	-1.8004474844081597	3.029454594123113	2.726979418282438	2.4633331497563447	2.7794719050419237	2.67833574597065
mitosis	inter	assembled_abundance	P21281	-0.2590636698045809	0.2590636698045809		0.4458851382297182	0.713892694798562	1.5798046332327738	2.0702515854170827	1.7766071767690572	1.2656572710860123	1.86499424391544	1.714305054360009
mitosis	inter	total_abundance	Q9Y221	11.724571662364816	11.724571662364816		0.4458922153181274	0.7300097395539777	-1.6840286759168217	-1.4200953543727488	-1.8304399999017367	-1.8552169443469617	-1.479096707721491	-0.6427164071153977
mitosis	inter	assembled_abundance	Q969N2	0.3252927686902372	0.3252927686902372		0.4459351077955555	0.713892694798562	-0.7266364216707475	1.4179161034944368	1.2184971691926492	1.297790685078386	1.1674215043045086	1.1807750622067366
mitosis	inter	total_abundance	P48735	0.1503216477554329	0.1503216477554329		0.4460561077228894	0.7300097395539777	0.831351378448934	1.0018985777021452	0.8224489159527025	0.8537262174069348	1.0780045014513329	0.9454588206993341
mitosis	inter	monomer_abundance	Q9UPN7	12.699351441114143	12.699351441114143		0.44610104462870753	0.7235563051203348	-1.3394879558859896	-0.9762953797694828	-1.2961772227672659	-1.3009639016720385	-1.03724233341483	-0.8145090687621009
mitosis	inter	total_abundance	Q3YEC7	-0.7076950690338598	0.7076950690338598		0.44611234749258377	0.7300097395539777	0.007541673935714622	0.430790720293946	-1.1396891717924391	-0.4181190453940543	-0.034402695403909625	-2.582857503023632
mitosis	inter	total_abundance	P62753	0.012474845446512006	0.012474845446512006		0.4462365565688428	0.7300097395539777	2.9824970166794094	3.0610493044356244	2.9918523663716803	3.0734736058001055	1.533792713816587	3.1111218103437346
mitosis	inter	assembled_abundance	P23396	0.4441055173559592	0.4441055173559592		0.44647704489509704	0.7145159135569057	3.1397376271328987	3.619057058236426	3.2312387680890637	3.489539639981308	3.935637304184734	3.213906076535347
mitosis	inter	assembled_abundance	Q9UPU5	-0.47716469692755786	0.47716469692755786		0.44676887298686346	0.7147385832028393	-0.25576395180690725	0.6444638110119083	0.21451824432113062	-2.0413152399439713	0.34925336952009634	0.22401019909466177
mitosis	inter	total_abundance	Q8WVT3	-0.7778020006456995	0.7778020006456995		0.4468395675757875	0.7302490784753539	-0.7554804703964558	0.6592303934321381	0.6133065953317025	-1.7441149499218622	0.13561958359801268	0.1495578548039357
mitosis	inter	total_abundance	Q9NRY5	0.4226155342142393	0.4226155342142393		0.4468798282041005	0.7302490784753539	0.13040578914776033	-0.032060809846684794	-1.175870050968156	0.09995272740409097	0.0048575061515248	-0.1297476948460267
mitosis	inter	total_abundance	Q16555	-0.1571329227830421	0.1571329227830421		0.4468818210195299	0.7302490784753539	2.7800724796523597	2.6958801801835235	2.501020608978219	2.640201889869145	2.5810453459646867	2.5324825057973284
mitosis	inter	assembled_abundance	Q3YEC7	-0.7076950690338598	0.7076950690338598		0.4469379890562434	0.7147648536973951	0.46573645096828376	0.8286870218366555	-0.7184641121989309	0.0566374858723287	0.3757878007415843	-2.2780646862559317
mitosis	inter	total_abundance	Q9UJ41	0.1038561118433829	0.1038561118433829		0.4469566153072487	0.7302490784753539	-0.03386160450148271	-0.02476222545541058	-0.08921280551737185	-0.0974520137292999	-0.016731500655782758	-0.13603636941719252
mitosis	inter	monomer_abundance	P62258	-0.20946949026805953	0.20946949026805953		0.4472183403290233	0.725032745969908	3.124201289800828	3.058447912370206	2.9547776119161626	3.1603595382538865	2.8594386473569373	2.818051022325831
mitosis	inter	total_abundance	Q9BVQ7	0.9498940740676298	0.9498940740676298		0.4473295801781571	0.7306239630051324	-1.2247857080800288	-1.1317475646381878	-0.04776502498967835	-1.4298810411576104	0.5641476047558593	0.3087136977955789
mitosis	inter	monomer_abundance	Q9H425	-4.611166056274632	4.611166056274632		0.44739356075769293	0.725032745969908	-0.9241869985935305	-1.374730585988251	-1.8940106895399182	-1.3716567361161136	-1.7965564212357827	-1.8226193704999962
mitosis	inter	assembled_abundance	P53384	-7.295336614897844	7.295336614897844		0.4474561233726951	0.7149519660794307	-0.7988557714602126	-1.3982140058912	-0.6854519200934864	-0.959036071519219	-1.1818555865350413	-1.3779493559745384
mitosis	inter	assembled_abundance	Q04637	0.4905597078667277	0.4905597078667277		0.4474681485674687	0.7149519660794307	2.843467602130421	-0.4732575512556167	0.9897441627829479	2.8966980323375475	0.7947441276530667	2.6049519262297283
mitosis	inter	assembled_abundance	Q5T0N5	6.155701255986071	6.155701255986071		0.4475153409049021	0.7149519660794307	-0.5916214972446003	-1.2003368065571087	-1.2827846645187895	-1.3229529482664362	-0.44509637526277424	-0.3514321150154199
mitosis	inter	assembled_abundance	Q86YT6	0.2912414357644725	0.2912414357644725		0.44766592877137606	0.7149519660794307	-0.47807118662909726	-0.9886866051156747	-0.6938105886090434	-0.6565291038506916	-1.2020166711891045	-0.8511978423575479
mitosis	inter	total_abundance	Q9H2W6	-0.3030554719750997	0.3030554719750997		0.44767747981074396	0.7309576811149768	0.56761516820602	-0.10362812482380526	0.48660526082828637	0.3122516473674631	-0.4243320319621281	0.26046495006829606
mitosis	inter	monomer_abundance	P49354	-0.2650419266147739	0.2650419266147739		0.4477199095838797	0.725032745969908	0.6688480214490309	1.1838426925129895	0.6513966147978892	0.6894164203976996	0.7880256151187158	0.5539748872426387
mitosis	inter	monomer_abundance	Q9UEY8	12.620129167198668	12.620129167198668		0.44782214194705583	0.725032745969908	-1.8943220338493807	-1.380690166952194	-1.83307140767656	-1.8398407939024146	-1.4668821753827683	-1.1577415763210657
mitosis	inter	total_abundance	A5PLL7	0.2821136691175075	0.2821136691175075		0.44785858864076455	0.7310189402918026	-1.140411976988397	0.914807821690017	-1.1635052750798425	-0.19548466582107835	0.31440986204946325	0.2781766608207729
mitosis	inter	monomer_abundance	Q8N0X4	0.6907559664164569	0.6907559664164569		0.44798878929910174	0.725032745969908	-0.2530080143499985	-1.6909932009554962	-0.5543598978790453	-0.2321742656529194	-0.10518431297451958	-0.8958868095395535
mitosis	inter	total_abundance	Q6UW63	0.21960656330692152	0.21960656330692152		0.4481105749237976	0.7311611801732768	0.1109377501314039	0.42592511832420044	0.22965453044810702	0.34978087505866196	0.39475401074640065	0.2708203778382151
mitosis	inter	monomer_abundance	Q9H0F7	0.28660131269516154	0.28660131269516154		0.44816701959815597	0.725032745969908	-0.07348011507080805	0.2015088552608469	-0.7978579701580597	-0.04796958464412183	0.05475379500954137	0.08103980897851425
mitosis	inter	total_abundance	O43741	16.0215710274867	16.0215710274867		0.44824645205461777	0.7311611801732768	-1.6751249308042357	-1.6077064461950754	-1.874333135997805	-1.148447993918643	-1.9154517184751267	-1.4994201230596025
mitosis	inter	assembled_abundance	Q13530	-0.02550222681779966	0.02550222681779966		0.44824919886474707	0.7156393246541205	-0.16426332945224445	0.17699674486209194	0.020864693523958887	-0.5149168991813203	0.09088345705762399	-0.06341395163473462
mitosis	inter	monomer_abundance	Q8TEU7	5.905068582267734	5.905068582267734		0.44826046218961574	0.725032745969908	-1.0795298617222056	-1.6909932009554962	-0.9860094217403745	-0.24989205870871814	-1.7965564212357827	-0.3243808271682182
mitosis	inter	total_abundance	Q15650	-0.27458417974574384	0.27458417974574384		0.44837658701649385	0.7311611801732768	-0.7027314165390824	-1.969030224680616	-0.8840677652869599	-1.8853134379624148	-1.565165319474395	-1.2143548549598224
mitosis	inter	monomer_abundance	P05198	-0.1135608354804043	0.1135608354804043		0.4485749940789188	0.7252527659938905	2.1315602302695087	1.9809409705504009	2.2611053924182074	0.6318503681372669	2.2397652786977456	2.1665893876227664
mitosis	inter	total_abundance	O43156	-0.14625927226462138	0.14625927226462138		0.44866276080273343	0.7313935687629575	0.5245004841732723	0.7237181461349707	0.5016420134691787	0.5091657055272418	0.5966927292342317	0.4284341430020538
mitosis	inter	assembled_abundance	O15344	0.6225600248368144	0.6225600248368144		0.44875315868590276	0.716199637166284	-0.04505719987306601	-0.9110652618347034	-0.07743311297032518	-0.09070785346858777	-0.181781899219064	-0.04021997914334539
mitosis	inter	monomer_abundance	P23396	-0.3039589077691764	0.3039589077691764		0.44891469618536506	0.7255132898174774	1.1563862056120469	0.7528571120534786	1.4428165269755227	0.5785152658483633	0.6874944094571582	1.3181007621420726
mitosis	inter	total_abundance	P33991	0.17737021261393493	0.17737021261393493		0.4490417541602064	0.7317770712002596	1.7874069705950717	2.0657659888520477	1.8023187047452656	1.883207406155357	2.2062133290614776	1.91130064905467
mitosis	inter	assembled_abundance	Q63HN8	0.31020499808478835	0.31020499808478835		0.44905579666787504	0.7162586379218661	1.078905951733112	0.9689209119816012	-0.20770908059509205	1.1854691251527807	0.975151880719077	0.7600665433981533
mitosis	inter	assembled_abundance	Q9HCE1	0.5155500129296459	0.5155500129296459		0.4492167937968719	0.7162586379218661	0.21745004297517123	-0.9915395149747479	-0.2742501156455144	0.01278710580325305	0.3388964187088494	-0.3760560539817592
mitosis	inter	monomer_abundance	P62191	-1.0322194017287865	1.0322194017287865		0.4492781147806978	0.7255456492326616	-1.2062507161563227	-0.2410154105467165	-0.8039452306713278	-1.5341810476271553	-0.5800067092802984	-1.1257705113115726
mitosis	inter	assembled_abundance	Q63ZY3	-0.8671404244063442	0.8671404244063442		0.44930111796561467	0.7162586379218661	-0.7984087589042032	0.7918472059930866	0.7939885842249018	-2.0413152399439713	0.226265466172943	0.26735955926700894
mitosis	inter	monomer_abundance	O95487	-0.21912841656999524	0.21912841656999524		0.44933546651934586	0.7255456492326616	1.015665697950238	1.459167397508836	1.0152125031633559	0.9331858678440988	1.1730977250547867	0.9670310196891944
mitosis	inter	total_abundance	P55327	-0.0006067293732067344	0.0006067293732067344		0.4493646309781733	0.7320689076191618	2.8670247936065207	1.2887616358855778	2.3638123813075795	2.6924404279282785	2.566223139311211	2.444378067177813
mitosis	inter	assembled_abundance	Q96RL7	-0.6353778676249122	0.6353778676249122		0.4495371005155383	0.7162586379218661	0.2730387552104653	0.7722952064277686	-0.7558664971956456	-0.15149386787192853	0.02536492939397254	-0.9366111851287088
mitosis	inter	monomer_abundance	O14975	-8.907243885178415	8.907243885178415		0.4495829731842401	0.7255456492326616	-1.2065011498644371	-1.6909932009554962	-2.2450448054464274	-2.2533355765090115	-1.7965564212357827	-1.9204013360327086
mitosis	inter	monomer_abundance	Q5BJH7	12.420802093141406	12.420802093141406		0.44964901421802655	0.7255456492326616	-1.3394879558859896	-0.9762953797694828	-1.2961772227672659	-0.8141714359755033	-1.03724233341483	-1.3035101382256364
mitosis	inter	assembled_abundance	O14639	5.4365464350896255	5.4365464350896255		0.4498496260373919	0.7162586379218661	-1.1680980853840577	-1.4045699783849304	-1.4718323356722856	-1.348205427193741	-1.5239114155182047	-1.4363043457566353
mitosis	inter	total_abundance	O15305	0.0913046108928753	0.0913046108928753		0.4499738849001951	0.7325492218530925	1.0823705300157764	0.9749639431942616	0.9090840221244433	1.0039426880648679	1.0754284059365928	1.0245234683536162
mitosis	inter	assembled_abundance	P28288	6.093694490765166	6.093694490765166		0.4500286908977911	0.7162586379218661	-0.9299437902511083	-0.734012367586281	-0.3354485701210628	-1.2565124398969463	0.39460114621601944	0.2619472275142428
mitosis	inter	total_abundance	Q13619	-0.1420932823773496	0.1420932823773496		0.4501497272369732	0.7325492218530925	1.1058204594773116	1.419680785672862	1.2065797123605986	0.9347729356700736	1.3113354695227917	1.1279133585390881
mitosis	inter	total_abundance	O43143	0.315215678381038	0.315215678381038		0.45015091641538896	0.7325492218530925	2.047107151856824	0.9881604578529849	2.1628577845364645	2.0800714698301435	1.8388759080330588	2.2668131994983405
mitosis	inter	monomer_abundance	P23193	0.27047614727874886	0.27047614727874886		0.45041601936601433	0.7264172849778164	1.9094936792126818	-1.6909932009554962	2.0750486850034746	1.905094713825313	1.5812996334097225	1.8986340317959431
mitosis	inter	total_abundance	Q92917	0.27591617044510763	0.27591617044510763		0.45043959773402986	0.7325492218530925	0.5414850595416202	0.22242216412053917	0.7837434689419226	0.7883739838935571	0.45961127874549484	0.791844660779026
mitosis	inter	assembled_abundance	Q9Y5Q8	0.8517963961757888	0.8517963961757888		0.4504495818326093	0.7162586379218661	-1.1011904965290034	0.0907186112609532	0.22876896223142393	-0.3489051674447622	0.2647919306537142	0.5530897729155192
mitosis	inter	assembled_abundance	O75886	6.580676874971126	6.580676874971126		0.45053605558286275	0.7162586379218661	-0.01973760442352497	0.12921810514092708	-0.1810201663522203	-0.6000171037326513	0.9839838890773571	0.8269467764637225
mitosis	inter	monomer_abundance	P34932	-0.4211664388301352	0.4211664388301352		0.4505467777858964	0.7264172849778164	2.0197564494753397	2.6124065306283004	1.9287857727923863	1.8884379097846336	2.25498120730714	1.766614969947009
mitosis	inter	total_abundance	O60664	-0.1843157653187029	0.1843157653187029		0.4506128023543684	0.7325492218530925	2.85179455560812	2.7479397883227588	2.5456343429677024	2.7548730761311617	2.5282998793763434	2.578772553394316
mitosis	inter	assembled_abundance	Q05682	0.29369174095987455	0.29369174095987455		0.4506516250428388	0.7162586379218661	3.106689501447426	-0.6907950594593193	3.3835647584005404	3.1125410147334347	2.741546694356528	3.260897617120423
mitosis	inter	assembled_abundance	Q8N0U8	5.319003837021339	5.319003837021339		0.4507561567757855	0.7162586379218661	-0.8211083833943305	0.2627283191961552	-0.012066163345759757	-0.2401473901767343	0.3317930326488209	0.270669622120215
mitosis	inter	assembled_abundance	Q02818	-0.07379112079545153	0.07379112079545153		0.45078458271223304	0.7162586379218661	2.082986486371844	2.2035523152798593	2.049685461528728	2.003941869415487	2.0673420450723112	2.1206046749394876
mitosis	inter	total_abundance	P13010	-0.12085024601917459	0.12085024601917459		0.4508227951478484	0.7325492218530925	3.507805393324973	3.7999359250148643	3.712722040210998	3.4705808051666205	3.6435494912986504	3.6454060139016096
mitosis	inter	total_abundance	Q96QK1	-0.29135600046342297	0.29135600046342297		0.4508532594406052	0.7325492218530925	1.93264413538466	2.531688545729697	2.116612603204647	1.898066323537484	2.174873136672726	2.0211749964188677
mitosis	inter	total_abundance	Q5JTV8	-6.464847208722667	6.464847208722667		0.4508633953985663	0.7325492218530925	1.5519442697340022	0.33649948456845674	0.17864368161029853	0.4363953463017	0.31775308976081074	0.21481964519899402
mitosis	inter	assembled_abundance	Q9UKY7	0.6277468267472066	0.6277468267472066		0.4508896753688945	0.7162586379218661	0.6562958953763758	-0.8755104031666022	0.8578709764376061	0.8427480092223949	0.24726123884484982	1.0441759897712477
mitosis	inter	assembled_abundance	Q9NYJ8	5.740453892566866	5.740453892566866		0.4509262454389812	0.7162586379218661	-0.870869769126887	-1.712455432823136	-1.0779078111518043	-0.7003223440023743	-1.2912881532610525	-0.901241439843536
mitosis	inter	assembled_abundance	Q9Y223	-0.1377639802492011	0.1377639802492011		0.45093232342570805	0.7162586379218661	0.5666454808386592	1.0432329948456909	0.5917749674225469	0.40562739812264836	0.7725190332256816	0.5528695427747317
mitosis	inter	total_abundance	P07195	0.01454986645727103	0.01454986645727103		0.45104197863305856	0.7325492218530925	2.2572019473075335	4.906447441045853	4.75326267448448	4.51208826552618	4.8220238117734935	4.744604908462295
mitosis	inter	total_abundance	Q9NRY2	14.946858023027893	14.946858023027893		0.45109837173628853	0.7325492218530925	-1.1844921979063212	-1.136820130261863	-1.3253536706666953	-1.3371890614776372	-0.9319967606699129	-1.0435406822980329
mitosis	inter	monomer_abundance	O14980	-0.1492772973606713	0.1492772973606713		0.4511856366256588	0.7267481469529516	0.4083484991314103	0.520652437236388	0.2517838454037083	0.3866969336992709	0.3824708129180237	0.1121179811600083
mitosis	inter	assembled_abundance	P59998	-0.552959651319667	0.552959651319667		0.45128385769833873	0.7165738595271112	2.8725156544197206	3.938384279708972	3.62269152141229	2.5765449506234948	3.4963123952781645	3.3042394595374924
mitosis	inter	total_abundance	Q5JTZ9	-0.059226241280345364	0.059226241280345364		0.4513170961786531	0.7325526267019228	0.41045729051108554	0.45431902412270225	0.11648952758782265	0.29554794422627934	0.30050504916032794	0.04761130466363118
mitosis	inter	total_abundance	Q9BTW9	0.20761453552030237	0.20761453552030237		0.45138825180984715	0.7325526267019228	1.1213590628125532	1.563083518226831	1.1099488908213204	1.2195835817389045	1.5564259598899217	1.468768401437891
mitosis	inter	monomer_abundance	P17612	-1.0011258940654346	1.0011258940654346		0.45143420403662016	0.7267481469529516	0.13310026421790924	-1.2723277115021343	0.3964487095853277	-1.0254433556547304	-1.42243896612374	0.02094392304168745
mitosis	inter	monomer_abundance	Q03135	6.662875303772335	6.662875303772335		0.45143917581572834	0.7267481469529516	-1.5414472399045225	-1.380690166952194	-1.5132650317141267	-1.0770287345548732	-1.4668821753827683	-1.5206550867369812
mitosis	inter	monomer_abundance	Q15428	10.014478717847743	10.014478717847743		0.45146746810466404	0.7267481469529516	-1.842572231608594	-1.6909932009554962	-1.8033030751951553	-1.8680289386646327	-1.7965564212357827	-0.8166959717975218
mitosis	inter	assembled_abundance	P24928	-1.3225955889951966	1.3225955889951966		0.4515655458342778	0.7167779993388452	0.46472332503498537	-0.23331142736125043	-1.168469240950722	-0.5458419600631413	-0.7721371124411256	-0.820537378003715
mitosis	inter	monomer_abundance	P35573	0.5156854558412393	0.5156854558412393		0.45166229882822484	0.7267738297580505	0.3720587613930218	0.5584353720553945	-0.04926422495896206	0.3132102808057482	0.9852766563488549	0.3036840615891366
mitosis	inter	total_abundance	O96011	-0.18028169627644855	0.18028169627644855		0.45180537694215905	0.7329959126872313	-0.5745479541404032	0.10290311187156875	-0.2807299648927989	-0.9706303600853545	-0.11869526370373285	-0.45266356287949533
mitosis	inter	assembled_abundance	P06744	17.163724816755142	17.163724816755142		0.4520395971681561	0.7171547007265631	-1.470059215159188	-1.3982140058912	-1.6588539056237475	-0.11378496999622194	-1.6999082785941928	-1.464395290251921
mitosis	inter	monomer_abundance	P51157	-8.67890840269502	8.67890840269502		0.4520885379155358	0.7271717060771267	-1.8943220338493807	0.08775465376455095	-0.5069002042233283	-1.171102475154502	-1.4668821753827683	-1.1627071786287402
mitosis	inter	total_abundance	O00178	0.36271124896137147	0.36271124896137147		0.45209926371235737	0.7332390415927401	0.25379341148684836	-0.1825897754694309	0.058233835440136446	0.3975066088021657	-0.08363852778634705	0.29871505596653614
mitosis	inter	assembled_abundance	Q9NPI6	0.6247758858730935	0.6247758858730935		0.45210927618972174	0.7171547007265631	-1.8004474844081597	0.10957360227856937	0.21534356185274556	0.17976164853985915	-0.0013997903540052972	-0.011307148047916013
mitosis	inter	total_abundance	P57737	0.042722130482826005	0.042722130482826005		0.4524602450136386	0.733365196087824	-0.30032181386569384	-0.19608656343417388	-0.5891199265315857	-0.4034906556652595	-0.5137089485809689	-0.4723250197405043
mitosis	inter	total_abundance	Q9UJ68	-0.33843757097556676	0.33843757097556676		0.4524651504442851	0.733365196087824	-0.8083434935857006	-1.6077064461950754	-1.0021117737446275	-1.891070906198625	-1.1315533557776571	-1.238789182378328
mitosis	inter	assembled_abundance	P63098	-0.4037089970745611	0.4037089970745611		0.4525438419020653	0.7173379905768257	0.3852124576295611	-0.26295085351490294	-0.8251140965542942	0.10867415935505179	-0.7390902235705642	-1.5528308545803027
mitosis	inter	assembled_abundance	Q13444	-0.20464098679221787	0.20464098679221787		0.45254411746895273	0.7173379905768257	-0.5505977062569025	0.18803301758293559	0.07755612825213962	-0.6993690230845504	-0.09815269118075169	-0.22112607555711877
mitosis	inter	monomer_abundance	P21953	-0.22590947396398905	0.22590947396398905		0.45255012988965704	0.7274512335143882	0.20748407848582356	0.8312206152727594	0.4464253050651643	-0.4576710225202269	0.6062628003119712	0.4050829834630405
mitosis	inter	assembled_abundance	P62312	1.0761324807693817	1.0761324807693817		0.4526845597444869	0.7173379905768257	-0.7995802699909919	0.15850929340221562	-0.6714884899916819	0.20863756432226294	0.22285397925841216	-0.6851942829522746
mitosis	inter	monomer_abundance	P21266	0.04126489124405517	0.04126489124405517		0.452692351690613	0.7274512335143882	3.071820943519524	3.1963998741385615	3.0714855129951153	3.1170338412047816	3.232330328868774	3.1285501759904193
mitosis	inter	monomer_abundance	Q8WUF8	12.43235724529136	12.43235724529136		0.4527994510356603	0.7274512335143882	-1.3394879558859896	-0.9762953797694828	-1.2961772227672659	-1.3009639016720385	-1.03724233341483	-0.8301420509869506
mitosis	inter	assembled_abundance	P15735	-0.04687192357426584	0.04687192357426584		0.45298007813875385	0.717563365741965	0.32788966925518565	0.49252185776882185	0.11747640629610433	0.3628524206783627	0.4641572910658597	-1.5146268124292237
mitosis	inter	total_abundance	O60341	0.8430681400387128	0.8430681400387128		0.4529885413675343	0.7336179215902838	-1.1378005240157834	0.9871501944447135	0.9149024278905385	0.15730377551821018	1.2870430289703627	1.2940442027125278
mitosis	inter	assembled_abundance	Q6ZSJ8	0.0322007156245266	0.0322007156245266		0.45321371774991087	0.7176905997250788	0.3708509347565137	0.29388214704007676	0.3505468424101377	0.3717457800300276	0.07749140718223324	0.33007044779142797
mitosis	inter	total_abundance	Q9NYL2	-0.27483009355252075	0.27483009355252075		0.453257604253794	0.7336179215902838	-0.5133160752451407	0.3870768252118076	0.15337352146290617	-1.3597801834963532	0.05920163234980041	-0.005494402590890495
mitosis	inter	total_abundance	Q9UNS1	-0.14425090893636672	0.14425090893636672		0.45332179779089876	0.7336179215902838	-0.24887370079521381	-0.37353647562209197	-1.0028690689618343	-0.5923168481174582	-0.6340276164937647	-1.1135732986142723
mitosis	inter	total_abundance	Q9NX63	-0.7861256317412121	0.7861256317412121		0.4533437584061842	0.7336179215902838	0.9306614092672183	-0.9531626207740846	0.6511594782166458	0.4579010060453573	-0.8480162821115704	-0.7853457059917992
mitosis	inter	monomer_abundance	Q12830	12.379337753741488	12.379337753741488		0.4533765326720822	0.7278416996012009	-1.8943220338493807	-1.380690166952194	-1.83307140767656	-1.8398407939024146	-1.4668821753827683	-1.1758224697632869
mitosis	inter	monomer_abundance	Q5T5Y3	12.322129073687925	12.322129073687925		0.45340077324406586	0.7278416996012009	-1.3394879558859896	-0.9762953797694828	-1.2961772227672659	-0.8229803080570854	-1.03724233341483	-1.3035101382256364
mitosis	inter	total_abundance	O60684	-0.10506398738991297	0.10506398738991297		0.45340579178670837	0.7336179215902838	1.6395283204055018	1.8894394343139462	1.6893691947951985	1.8334625535013962	0.4380814856335248	1.7907592142390285
mitosis	inter	assembled_abundance	P13667	1.3786009231424312	1.3786009231424312		0.45340689610941093	0.7177536965465514	-0.3156896898397659	-0.11925515616926809	-1.021176767821432	0.06643738261379083	0.5300899870834931	-0.8408477498300209
mitosis	inter	total_abundance	O00560	-0.09069254708625386	0.09069254708625386		0.45348568046447124	0.7336179215902838	1.0198420562943702	1.2578117221846408	1.222985524122577	1.0591166193970467	1.1809254857148548	1.0476355463267204
mitosis	inter	monomer_abundance	P23588	0.9466315736590705	0.9466315736590705		0.45391805767758864	0.7280648465406564	1.1376951250899985	-0.8917460806789341	0.7555264897775001	1.5840296237541085	0.1778014096787889	1.0958131954172725
mitosis	inter	assembled_abundance	P04406	-0.47953253909917826	0.47953253909917826		0.4540343965890187	0.7179059122297659	3.5017569570928724	2.9819633977775646	4.023373222404974	2.884720469856247	3.3759763521729567	3.392335429229783
mitosis	inter	assembled_abundance	A0MZ66	-0.16208678737313295	0.16208678737313295		0.45404402761143575	0.7179059122297659	1.5359001829921533	1.6013541727648355	1.2813617582772596	1.6007958595766214	1.636171376439156	-1.0056092367196305
mitosis	inter	total_abundance	Q04637	0.4626521543119188	0.4626521543119188		0.4541117393269968	0.7341159241963267	2.6180634718819245	-0.7342979617389103	0.7319434396926033	2.668542679621449	0.5244691821938603	2.3493402292581305
mitosis	inter	assembled_abundance	P13797	0.8266402924775677	0.8266402924775677		0.4541134091126067	0.7179059122297659	-0.7726072114956777	-1.3818052660809064	-1.0411986569907419	-0.5702408831846686	-1.8125943603495553	-2.0194658041626057
mitosis	inter	total_abundance	Q6P2P2	16.632685125464953	16.632685125464953		0.45411511133478905	0.7341159241963267	-1.6751249308042357	-1.6077064461950754	-1.874333135997805	-1.068132930251634	-1.1130636259385511	-2.1088943202423196
mitosis	inter	assembled_abundance	Q9NZN8	0.5338683702093828	0.5338683702093828		0.4541165148712533	0.7179059122297659	0.6785006780335747	-1.712455432823136	0.5860786826637164	0.7903420624362029	0.43626820026273394	0.3019548567896952
mitosis	inter	monomer_abundance	Q70E73	-1.262672381611657	1.262672381611657		0.45420392752651945	0.7280648465406564	-0.38376782599106657	-0.9762953797694828	-0.5831402383433271	-0.5978542996987687	-1.03724233341483	-0.8435567483343058
mitosis	inter	total_abundance	Q9NWM8	-0.03652398823696831	0.03652398823696831		0.4542261169158179	0.7341159241963267	0.19867551334331982	0.20427626096958112	0.008912803655441925	-0.22571001312895206	0.3078222270377397	-0.10111964107599948
mitosis	inter	monomer_abundance	P28290	12.308076720206758	12.308076720206758		0.45429462950597427	0.7280648465406564	-1.3394879558859896	-0.9762953797694828	-1.2961772227672659	-0.8250222006704342	-1.03724233341483	-1.3035101382256364
mitosis	inter	monomer_abundance	P11413	-0.09777085722546947	0.09777085722546947		0.45436486174941226	0.7280648465406564	3.4951171584700647	3.5166183099226846	3.602921725465882	3.523578340128414	3.4346610671671196	3.540825686088439
mitosis	inter	monomer_abundance	O15446	12.389476897523178	12.389476897523178		0.4544960386491761	0.7280648465406564	-1.3394879558859896	-0.9762953797694828	-1.2961772227672659	-1.3009639016720385	-1.03724233341483	-0.8339104787610037
mitosis	inter	monomer_abundance	Q16881	-0.19521014186000862	0.19521014186000862		0.4546149435573826	0.7280648465406564	3.3622215404094282	3.1305883391594036	3.2507744932001166	3.2886163903859345	3.089937028203145	3.1430697195806134
mitosis	inter	total_abundance	Q29RF7	0.22040947359360594	0.22040947359360594		0.4548934376532653	0.7349611206260785	1.134110637099398	0.9668610969410513	-0.2646288521985404	1.100235932399496	1.0271981232254186	0.8219610599495407
mitosis	inter	assembled_abundance	Q9UHG3	-0.6113264582750731	0.6113264582750731		0.4549638390008524	0.7188288557036365	0.5538202269739215	-0.30637703759728524	1.500350478682556	-2.0413152399439713	-0.6143161013427226	1.5259029740309131
mitosis	inter	assembled_abundance	Q9NRW7	0.11665755275264189	0.11665755275264189		0.455007455554342	0.7188288557036365	0.09542126041404433	1.1766840063906752	-0.15514692325877527	0.7175833722616523	0.8262418605914691	0.599208221690973
mitosis	inter	total_abundance	O75477	-0.8374027518933941	0.8374027518933941		0.45514527580555236	0.7351347078445645	-0.6215041258584904	0.521494572408742	-1.4563907712136452	-1.5861934969102762	-0.33257368906944285	-1.3483304684508166
mitosis	inter	assembled_abundance	P13861	0.05130517791827812	0.05130517791827812		0.4551884064965427	0.7188721089103631	0.7739356131287475	1.894889014480719	1.7396402196841112	1.8527291175640996	1.755470438953694	1.6782141241758572
mitosis	inter	monomer_abundance	Q9H0L4	12.24756747422511	12.24756747422511		0.4553511776152841	0.728869878077238	-1.3394879558859896	-0.9762953797694828	-1.2961772227672659	-0.8274087649868821	-1.03724233341483	-1.3035101382256364
mitosis	inter	total_abundance	Q969N2	0.3236763460591584	0.3236763460591584		0.4554616504488236	0.7354123889739806	-1.0258740464075031	1.0414733031070607	0.7932657286814162	0.8916092041961675	0.7827221461589172	0.7519277420937674
mitosis	inter	monomer_abundance	Q96AC1	-0.22707702590022605	0.22707702590022605		0.45556498732508777	0.728869878077238	2.095976483434701	2.0079716654314406	2.4313590074097893	1.927784470526225	2.0800595078308453	2.1648542652552436
mitosis	inter	monomer_abundance	Q96EP0	12.242642596123906	12.242642596123906		0.45565579382628224	0.728869878077238	-1.3394879558859896	-0.9762953797694828	-1.2961772227672659	-0.8280915063977238	-1.03724233341483	-1.3035101382256364
mitosis	inter	assembled_abundance	Q16563	-6.549558535585391	6.549558535585391		0.455824447008823	0.7195764388876168	2.1097217798020798	-0.16844669661698483	2.0763245584473964	1.039432326495135	-0.4195075968025545	1.1510767286903019
mitosis	inter	assembled_abundance	Q9Y221	11.582356765917455	11.582356765917455		0.45594183245901976	0.7195764388876168	-1.3836145766875716	-1.1467550792835108	-1.5263091362104197	-1.5699046772476435	-1.2138231217505486	-0.2922613111341094
mitosis	inter	monomer_abundance	P62241	1.2205404991751776	1.2205404991751776		0.4560407942343619	0.7291986410760379	-0.656896173867621	-0.7762122195690919	-1.293175977803705	-0.17741710259717716	-0.2381188607407067	-1.2930902794230663
mitosis	inter	assembled_abundance	Q8IZW8	0.8268062743880185	0.8268062743880185		0.4560990950480838	0.7195820235659186	-1.8004474844081597	-0.10695924863163514	-0.3561897266436765	-0.1807497609978407	-0.16662785864441543	-0.5704773340276985
mitosis	inter	total_abundance	Q9BW83	-0.15806793181629533	0.15806793181629533		0.4561373305746547	0.7359934547860153	-0.6449760822185482	-0.9683065553658868	-1.0059379673794557	-0.7408163256216264	-0.811978521504099	-2.582857503023632
mitosis	inter	total_abundance	Q9UK41	-0.7878779834869797	0.7878779834869797		0.4562045871174705	0.7359934547860153	-1.358628651336224	0.11445165706361182	0.3080317351889176	-1.3191208794065277	0.05736372628444811	-1.4337641212252235
mitosis	inter	monomer_abundance	O43491	0.4216941319929836	0.4216941319929836		0.4562273351652186	0.7292099381496	-0.5010675573150781	-1.3105042552908757	-1.3578980448233395	-0.6845127651315157	-0.8292312870858997	-0.9437998549793731
mitosis	inter	total_abundance	O75170	-0.655548794691393	0.655548794691393		0.4563236428416111	0.7359934547860153	-0.8452635815418776	0.0011143439438843661	-0.6085239007378201	-0.3378384006604006	-0.5270815828540814	-2.1088943202423196
mitosis	inter	total_abundance	Q02750	0.15602522605502978	0.15602522605502978		0.45639979115290713	0.7359934547860153	1.0007380667927672	1.1703913399657049	0.8109851373160456	1.033484467068682	1.2376827231185683	1.0207257310440405
mitosis	inter	total_abundance	P59998	-0.5507483780693228	0.5507483780693228		0.4568433188771201	0.7363737867529139	2.5718612195505424	3.6295532324377424	3.3021438298457606	2.2582917446359008	3.214461971651712	2.981765904410406
mitosis	inter	assembled_abundance	Q9BVQ7	0.9605394859235101	0.9605394859235101		0.45709592747341654	0.7203316528298676	-0.9174306123714933	-0.8392831944828101	0.4119501812574903	-1.1068434290321778	0.9521347749963405	0.7419765380834886
mitosis	inter	assembled_abundance	P26358	0.6009265174279338	0.6009265174279338		0.4571047403159246	0.7203316528298676	0.19660628005302191	-1.712455432823136	0.6604681978668087	0.5087652148036018	-0.05657307717938394	0.5472356120547702
mitosis	inter	assembled_abundance	Q9BVM2	5.81100937628111	5.81100937628111		0.45713876305353224	0.7203316528298676	-0.6077392087456724	-0.6117717132844811	-1.093969015649002	-0.22288882158429685	-0.6871575277214005	-0.8095032784471036
mitosis	inter	assembled_abundance	Q9UK41	-0.7972529374155911	0.7972529374155911		0.4571897758080616	0.7203316528298676	-1.0708093941671193	0.532251377939165	0.7538036382728075	-1.0388206708614294	0.4655645736713464	-1.114178253716227
mitosis	inter	monomer_abundance	P13693	0.10418729602215193	0.10418729602215193		0.4572082224180368	0.729617523948799	3.3057378308498557	2.965306908190287	3.388244444575987	3.3334768753219897	3.233558135882824	3.445327331078646
mitosis	inter	total_abundance	P45877	5.283683532053706	5.283683532053706		0.45724507521394775	0.7363737867529139	0.3411664118887427	0.6881462034161554	0.4440845189977878	0.4641010945710959	0.6454924704873138	0.6617720795327429
mitosis	inter	total_abundance	Q8WZ82	-0.05115544433675668	0.05115544433675668		0.4573541884930676	0.7363737867529139	0.9520306647517451	0.8825629075611815	0.9643120717726257	0.6762007460617296	0.9278884581408555	0.9633231684585535
mitosis	inter	monomer_abundance	Q9BUF5	0.7565341966573106	0.7565341966573106		0.457390474963524	0.729617523948799	-2.320061195721113	1.744263692815686	2.178803710687158	2.2653539713784303	0.8566099431277542	2.1884444830474163
mitosis	inter	monomer_abundance	P40261	0.1833741771130152	0.1833741771130152		0.4574113977056013	0.729617523948799	1.8488430842616754	1.4853299139173146	1.5264126503089626	1.9291174444433534	1.6099550699279959	1.6904067046129603
mitosis	inter	monomer_abundance	P15408	12.114656872335068	12.114656872335068		0.4575434619096659	0.729617523948799	-1.8943220338493807	-1.380690166952194	-1.83307140767656	-1.1770080919279038	-1.4668821753827683	-1.843441716169523
mitosis	inter	assembled_abundance	Q9BZG1	-0.34415044243063814	0.34415044243063814		0.45755779160872834	0.7206689174025764	1.3424699287761999	0.6100606726888645	1.2861890033353915	1.023916505395045	0.31202178636284617	1.0662818228000277
mitosis	inter	total_abundance	O75150	0.37337166035556946	0.37337166035556946		0.4576112144480133	0.7363737867529139	1.144807887528834	-1.4595802359683745	1.1460992722011523	1.188376378820557	0.8448313075241903	0.9521626923396848
mitosis	inter	total_abundance	Q7Z6K5	0.42046559702053204	0.42046559702053204		0.45762051187743663	0.7363737867529139	-0.06745124007050184	-0.7901967420846084	-0.42363345121923307	-0.03294433511241323	-0.3007043647950823	-0.37370186632383906
mitosis	inter	total_abundance	Q96S19	0.3929071693133315	0.3929071693133315		0.45770222109850633	0.7363737867529139	-0.3231570412782346	-0.2562744680205173	-0.6683396167102709	-0.34008072351708357	-0.40004453515062344	-0.1370517345626841
mitosis	inter	total_abundance	Q9H2P0	13.255529118473731	13.255529118473731		0.4577158409042071	0.7363737867529139	-2.051600667942678	-1.5122147726444404	-1.8781383911760985	-2.31607939380461	0.5845981813506675	-1.539380033128737
mitosis	inter	total_abundance	P83436	-0.20640532818296628	0.20640532818296628		0.4577927784468616	0.7363737867529139	0.3586584977176639	0.8689528883445867	0.223712585827621	0.3632731684111923	0.4673495712529116	0.04403315328679277
mitosis	inter	monomer_abundance	Q15785	0.26786955025166775	0.26786955025166775		0.4577955198080923	0.729617523948799	2.542324928946101	-1.0579714255284056	2.408293419429794	2.505021173223131	1.979039183682848	2.33571590992343
mitosis	inter	monomer_abundance	P29218	-0.09587788582027207	0.09587788582027207		0.4577994267984862	0.729617523948799	1.4002503279680716	1.5991447516770392	1.3352238516630426	0.28183240619663186	1.575212007514809	1.4459860560552242
mitosis	inter	monomer_abundance	Q92804	12.164581460178518	12.164581460178518		0.45782289917191843	0.729617523948799	-1.3394879558859896	-0.9762953797694828	-1.2961772227672659	-0.8328815529741994	-1.03724233341483	-1.3035101382256364
mitosis	inter	monomer_abundance	Q9NWX5	0.36866868745568365	0.36866868745568365		0.45800826907631337	0.729617523948799	-0.06263465938293164	-1.6909932009554962	0.103849872940685	-0.06759259735753205	-0.12833907286785076	-0.04311245228295354
mitosis	inter	total_abundance	Q9H9Q2	-0.13522683919419576	0.13522683919419576		0.4580465936875905	0.736549339375718	0.8523736952326009	0.9470070063682211	0.5588908828822176	0.7079881827685235	0.8127866461211583	0.44183766670802616
mitosis	inter	monomer_abundance	Q93008	-0.26911146453551693	0.26911146453551693		0.4581920913343973	0.729617523948799	0.7712537087007532	1.1903619244854773	0.6139555774270402	0.7523687503211501	0.8761003179139168	0.39450998132191745
mitosis	inter	assembled_abundance	Q29RF7	0.21443172543558373	0.21443172543558373		0.45823814605819374	0.721497733500977	1.4311388882590856	1.2896699045188877	0.020118496272222654	1.3762058058514344	1.3261382890605522	1.1545558639693656
mitosis	inter	total_abundance	Q08209	0.1070175630363734	0.1070175630363734		0.4582709841415276	0.7366388844953194	1.3249106981551402	1.088446990552145	1.4389445089457717	1.3054381343156913	1.3898865144014116	1.4255844625002936
mitosis	inter	monomer_abundance	Q15459	-0.9168830371883092	0.9168830371883092		0.45827810020116544	0.729617523948799	0.15651751233809955	-1.3015502133156798	-0.5271571539866443	-1.4169624605263906	-1.4278826128434274	-0.24406517938698605
mitosis	inter	total_abundance	Q9Y5Q8	0.7755264752258472	0.7755264752258472		0.45852769629171247	0.7366388844953194	-1.3953603822881806	-0.3121646812441967	-0.1795283420424916	-0.7213175610522161	-0.15393084291837822	0.11088682644353974
mitosis	inter	total_abundance	Q13464	0.23788228295026595	0.23788228295026595		0.4585363631831993	0.7366388844953194	0.182795290743497	-0.14668872684577622	0.03225997043041349	0.09719835393005892	0.20659658423969599	0.030525323981491517
mitosis	inter	assembled_abundance	Q92685	0.16773775829625717	0.16773775829625717		0.4586513192922848	0.7219054558194973	-0.231977099619003	0.07027905004579145	-0.24214378604993111	-0.24837356050258555	-0.18491517538844768	-0.2265632123013023
mitosis	inter	total_abundance	Q9Y3X0	16.740585347233374	16.740585347233374		0.45880079838513527	0.7368311875642661	-2.051600667942678	-1.969030224680616	-2.2955798955926254	-0.8325109101322135	-2.345939668600617	-1.9898228547754764
mitosis	inter	monomer_abundance	Q15274	12.180595694303092	12.180595694303092		0.4588261982541478	0.7302040123410115	-1.3394879558859896	-0.9762953797694828	-1.2961772227672659	-1.3009639016720385	-1.03724233341483	-0.8432108890553708
mitosis	inter	assembled_abundance	Q9BR61	4.7791939911160055	4.7791939911160055		0.4590629734677223	0.7221565819953937	-1.095570846251567	-1.712455432823136	-1.3490442144699355	-1.714602701788621	-2.081953946044342	-1.1549405218338162
mitosis	inter	monomer_abundance	Q15061	12.070483901204742	12.070483901204742		0.4590891064696274	0.7303363506601787	-1.3394879558859896	-0.9762953797694828	-1.2961772227672659	-0.8356273199393615	-1.03724233341483	-1.3035101382256364
mitosis	inter	total_abundance	P35790	-5.371463446162664	5.371463446162664		0.4590951134662603	0.737071341109029	-0.8014869678293669	-0.7386299687909792	-2.2955798955926254	-1.4869848277621862	-2.345939668600617	-1.4450106870941224
mitosis	inter	assembled_abundance	Q9BRJ7	6.308007572325327	6.308007572325327		0.4591194163679324	0.7221565819953937	-1.4008749103280806	-0.8448860255345833	-1.3340464020294596	-1.3627745365870272	-0.38550309856041737	-1.0087763116770585
mitosis	inter	assembled_abundance	O75150	0.37337166035556946	0.37337166035556946		0.4594998459259592	0.7225121863551949	1.543333980295368	-1.136518831147337	1.5694423757738898	1.5841411272725108	1.2305229474765471	1.3776531336115494
mitosis	inter	monomer_abundance	Q9Y6E2	-0.4378135705746731	0.4378135705746731		0.45967458524530197	0.7309661812739188	1.462788244997507	0.28020014905962864	1.2850402176609412	-1.3440451978837458	0.7512305484381999	1.3994552731634027
mitosis	inter	total_abundance	Q6P4I2	-0.021762567268803587	0.021762567268803587		0.45974583811759534	0.7375333704817243	-0.4513460498221679	-0.13043957736835338	-0.6981179696582149	-0.5617077594994951	-0.43033807017696396	-0.7507086948957459
mitosis	inter	assembled_abundance	P62899	0.2775115200169315	0.2775115200169315		0.4598027403514251	0.722653003496328	2.1695555624212104	2.0581346740130395	2.053191162765208	2.1823072645232373	2.208929744474381	2.045061815567504
mitosis	inter	total_abundance	Q6NUK1	-0.7804809785337867	0.7804809785337867		0.45989517830681614	0.7375333704817243	1.797692729892332	0.37461986061329006	1.9394844250975622	1.4090342334972314	-0.9893802100210459	1.3888916451267308
mitosis	inter	assembled_abundance	O00767	5.120498326613625	5.120498326613625		0.45989816223361696	0.722653003496328	0.7548004411053977	0.8806881212012528	0.5734498857056833	0.5954361736574344	0.6088050431359086	0.7534672833192702
mitosis	inter	total_abundance	P40121	-0.11782195663183358	0.11782195663183358		0.4599380673127734	0.7375333704817243	2.0499311131573066	1.9221175113319593	1.8051550720442402	1.9813158335722394	1.8205866190841746	1.72156534287875
mitosis	inter	monomer_abundance	O60888	-0.3235871965583287	0.3235871965583287		0.46003081537252527	0.7309661812739188	0.9952823373130314	0.37777252687291385	0.6780354071284491	1.0781783602612593	-0.311923024113801	0.19870117980082477
mitosis	inter	total_abundance	P11279	0.06488524726716359	0.06488524726716359		0.46005504329025687	0.7375333704817243	-0.3410376950634412	3.1741415782432707	2.941944747223177	2.857131190977449	2.8639936247565467	2.8341732101076236
mitosis	inter	total_abundance	Q9NUX5	15.78348905644395	15.78348905644395		0.46010724506972234	0.7375333704817243	-2.051600667942678	-1.969030224680616	-2.2955798955926254	-2.31607939380461	-1.4034104814194277	-1.9071480159062797
mitosis	inter	monomer_abundance	Q9NUX5	11.997052620755513	11.997052620755513		0.46026600719325245	0.7309661812739188	-1.8943220338493807	-1.380690166952194	-1.83307140767656	-1.8398407939024146	-1.4668821753827683	-1.196718305411087
mitosis	inter	total_abundance	Q16719	0.12256636941179395	0.12256636941179395		0.46053129182673047	0.7378494953341084	1.8865505923826413	2.0776172304162768	1.9572725516126162	1.9695883039941415	2.195282774297817	1.9818652737258844
mitosis	inter	total_abundance	P29218	-0.09587788582027207	0.09587788582027207		0.4605943225636999	0.7378494953341084	0.5754604124617098	0.8654671319270829	0.5242999312923685	-0.28028833947202236	0.780893362395255	0.6169718293572481
mitosis	inter	assembled_abundance	Q9BRJ6	0.3660895212947703	0.3660895212947703		0.46064637455445134	0.7235857984192573	0.8512029474916953	0.8693240658512553	0.44585499927007116	1.0827223973638849	1.072252187783238	0.5552040110051238
mitosis	inter	monomer_abundance	O95562	11.988458621676171	11.988458621676171		0.4607010914528769	0.7309661812739188	-1.3394879558859896	-0.9762953797694828	-1.2961772227672659	-0.8390684142574351	-1.03724233341483	-1.3035101382256364
mitosis	inter	monomer_abundance	Q9BT17	-0.5159661482595068	0.5159661482595068		0.4608325402715016	0.7309661812739188	-0.05405834558377988	-0.42351525848085975	0.4396371415034511	-0.9537079130210245	-0.06079526401547798	0.0045532065842297685
mitosis	inter	monomer_abundance	Q9BTE1	-0.3495985609591654	0.3495985609591654		0.46089331877415995	0.7309661812739188	-0.32170698600720604	-0.4979873194961382	-0.666130172248885	-0.4660496065624759	-0.6321942977843691	-0.6768181516002829
mitosis	inter	assembled_abundance	Q92665	0.21874023554598013	0.21874023554598013		0.46092956554466913	0.7236691044380791	0.7599153384131478	0.5308682845972822	0.7011820359119275	0.8559232103598469	0.7454125107034406	0.624749944590913
mitosis	inter	monomer_abundance	O14818	0.1494217695318498	0.1494217695318498		0.46099973420428686	0.7309661812739188	1.312660063490264	0.9164277749093296	0.889831182966898	1.2573669225848856	1.0911433224095748	1.126652925150212
mitosis	inter	total_abundance	Q9NZN8	0.5338683702093828	0.5338683702093828		0.4610095626605684	0.7380034590224528	0.2325774820526	-1.969030224680616	0.13916981003486958	0.3619625380515851	0.018127006943235387	-0.1787714440888535
mitosis	inter	assembled_abundance	O15127	0.4002696624174224	0.4002696624174224		0.4610526210391127	0.7236691044380791	0.5454453738390959	-0.5063228698063333	1.1318199826472277	1.2210045480556417	0.9166612706472804	0.35735327538596895
mitosis	inter	monomer_abundance	Q8N129	0.19841688116342404	0.19841688116342404		0.46108157418473705	0.7309661812739188	-0.013717970746510894	0.813673193791472	1.0207486529229313	0.6700198380943939	1.0732450354814633	0.9006556374977029
mitosis	inter	monomer_abundance	O43708	0.3231011263501616	0.3231011263501616		0.4611444805856291	0.7309661812739188	0.5261969127369004	-1.6909932009554962	0.5395238121611153	0.3678332900715918	0.4099304485162479	0.40830604186409875
mitosis	inter	total_abundance	O00116	0.11844709499623925	0.11844709499623925		0.4611904401432751	0.7380034590224528	1.7244086976260844	0.6319465033704763	2.090585554717759	1.795304150894861	1.6906815843948837	2.065402687546964
mitosis	inter	total_abundance	Q9H6S3	-0.034848437312409344	0.034848437312409344		0.46129507192170915	0.7380034590224528	0.3285565915320474	0.2931474688890282	-0.004472119966037818	0.04570969936373489	0.2561535803430926	-0.009597631439157811
mitosis	inter	total_abundance	Q96EB1	-0.048514846800898015	0.048514846800898015		0.4612977546661629	0.7380034590224528	-0.10039890672114568	-0.5541191517998476	-0.6539863245920607	-0.39056911747658335	-0.8380568396123171	-0.6020684895482872
mitosis	inter	monomer_abundance	P43686	-0.9207186744646707	0.9207186744646707		0.46133739698571674	0.7309661812739188	-1.1319181281806914	-0.050261675490011155	-0.7233474117382597	-1.4862257598015212	-0.4026034002476362	-1.109661318818122
mitosis	inter	assembled_abundance	Q13177	-0.40999984624416425	0.40999984624416425		0.4613928116773914	0.7236691044380791	-0.9111845001837512	-0.3935675323514768	-2.0316728133005917	-1.6262361925219426	-1.1282733317138822	-1.8793993487671063
mitosis	inter	monomer_abundance	Q7L2J0	7.618076518464999	7.618076518464999		0.4614640056528677	0.7309661812739188	-1.8943220338493807	-0.986413339530382	-1.83307140767656	-1.0966286819282942	-0.6752025561247681	-1.843441716169523
mitosis	inter	total_abundance	O15230	-0.11972733402953088	0.11972733402953088		0.46150293358452	0.7380034590224528	-0.39042549294344436	-0.3295719966598858	-0.9365978739109921	-0.28087200938948315	-0.8369622289134974	-1.5544389252858637
mitosis	inter	assembled_abundance	Q9UBE0	-0.2878794134641551	0.2878794134641551		0.4615418732707865	0.7236691044380791	1.7074940814962218	2.2520723234465785	1.7819405172055653	1.448974954707881	2.016245272892439	1.6986669984469158
mitosis	inter	total_abundance	Q15785	0.317985443695721	0.317985443695721		0.46156020693920446	0.7380034590224528	1.8818366576144894	-1.5259421676641245	1.7316604807792315	1.8561631828304015	1.3413651125242263	1.6276074628670223
mitosis	inter	assembled_abundance	O95721	-0.04152475189456828	0.04152475189456828		0.4616383665015635	0.7236691044380791	0.2864945223556435	0.26040918664225815	0.8750028304793032	-1.205300130348241	0.016162710529536495	0.9874777670015122
mitosis	inter	monomer_abundance	O95295	11.99611704023631	11.99611704023631		0.461678913682316	0.7310216002693882	-1.3394879558859896	-0.9762953797694828	-1.2961772227672659	-1.3009639016720385	-1.03724233341483	-0.8491042924699883
mitosis	inter	assembled_abundance	Q96P48	0.19602339817406125	0.19602339817406125		0.4617147514873306	0.7236691044380791	0.01825008235434726	0.06349834409420399	-0.027645764181973592	-0.046955723428976685	-0.1305874934102066	0.07350992750083833
mitosis	inter	assembled_abundance	Q9H2W6	-0.272461808882146	0.272461808882146		0.4617815883265418	0.7236691044380791	0.735306611442047	0.051527509612206014	0.6040091550391385	0.48032706059019165	-0.2409572461043806	0.39660129813126666
mitosis	inter	total_abundance	Q12888	-0.160334900388013	0.160334900388013		0.4620837576990104	0.7385271443588665	0.4689441528125351	0.9694113345538994	0.4901399177569753	0.5623753383607377	0.6174072603447611	0.2727347839625911
mitosis	inter	total_abundance	Q9Y673	6.109114829177645	6.109114829177645		0.46217785934538375	0.7385271443588665	0.2613755831193154	-0.9295306366841507	-1.181910843063913	-1.1113021492687025	0.5069492331366887	0.4375608386944262
mitosis	inter	total_abundance	Q5TA45	0.49325924241675684	0.49325924241675684		0.46235080239313214	0.7385716771206262	-0.8425447478677112	-0.2513088959370178	-0.4192658771405441	-0.6039646806701684	-0.17356219797282516	-0.18568190339982832
mitosis	inter	assembled_abundance	Q9UQ80	7.328987014525328	7.328987014525328		0.46271191280854795	0.724781004589512	-1.0501468785359616	-1.712455432823136	-2.0316728133005917	-0.4176091759020477	-1.0235673101128835	-2.0176254925760277
mitosis	inter	monomer_abundance	Q99439	-0.1632779307201672	0.1632779307201672		0.46272773691295194	0.7322994719054782	2.430352390591168	2.219967273916916	2.5581889238078706	2.3764887159690415	2.23087486026028	2.338730067060474
mitosis	inter	total_abundance	Q16644	-0.06841225220204686	0.06841225220204686		0.4627283394661938	0.7389429034574632	-0.8502350177726362	-1.6077064461950754	-1.1389293222743233	-1.1016591074578266	-1.9154517184751267	-1.3720413739354151
mitosis	inter	assembled_abundance	Q93050	-1.1017760492041406	1.1017760492041406		0.4628189984008967	0.724781004589512	-0.988443492017237	0.9240586625626473	0.39758432540532107	-0.1438427737913115	-0.3817788066385491	-0.5596545577052673
mitosis	inter	monomer_abundance	Q147X3	11.913812721692551	11.913812721692551		0.46284642969561113	0.7322994719054782	-1.3394879558859896	-0.9762953797694828	-1.2961772227672659	-0.8435567483343058	-1.03724233341483	-1.3035101382256364
mitosis	inter	total_abundance	Q9NUY8	-6.1423030690582765	6.1423030690582765		0.4629483018136793	0.739062340712901	-2.051600667942678	-0.18286127547094363	-0.2216615798185153	-1.6507450220829487	-1.2440746616341423	-1.1120273418852293
mitosis	inter	assembled_abundance	P30825	6.121792493127288	6.121792493127288		0.4629891100188622	0.724781004589512	-0.6875390933648412	-0.4935244803901697	0.3647258705994695	-0.8371046595225192	1.157618712481995	0.49168572291632984
mitosis	inter	assembled_abundance	Q12972	-0.5147633051793526	0.5147633051793526		0.46311044322307854	0.724781004589512	-0.4496028027658859	-1.381303729775042	-0.7494910136230316	-1.0265645767249656	-1.0715824213934069	-1.1562999579893956
mitosis	inter	assembled_abundance	Q9UKF7	0.9363411546612967	0.9363411546612967		0.46347275244657304	0.7251055996665803	-1.470059215159188	-0.33622875807256764	-0.42518298722118675	-0.4097403513554831	-0.5107451111785348	-0.42327782522677243
mitosis	inter	monomer_abundance	Q14232	-0.1539490995107854	0.1539490995107854		0.4638351475307372	0.7328712532596725	1.6807807781626518	1.8505266627361547	1.9176722399648178	1.4879257192962339	1.8089300870545508	1.8326246143552425
mitosis	inter	monomer_abundance	Q12792	-0.19980300329864964	0.19980300329864964		0.46388641974638606	0.7328712532596725	2.3963947709782976	1.9830604213619538	2.2869426085294347	2.197651759083951	2.067509077778382	2.08528626895193
mitosis	inter	monomer_abundance	P61289	-0.12813184544156025	0.12813184544156025		0.4639083562512087	0.7328712532596725	1.3811365803361044	1.681599738974067	1.6422674841105704	1.4704990611022746	1.5461342833843401	1.4485760699366854
mitosis	inter	monomer_abundance	Q6ZRS2	11.725467021334191	11.725467021334191		0.46392932891554955	0.7328712532596725	-1.3394879558859896	-0.9762953797694828	-1.2961772227672659	-1.3009639016720385	-1.03724233341483	-0.8536309852011703
mitosis	inter	total_abundance	Q9BVS5	0.6025223800021324	0.6025223800021324		0.46396122901920606	0.7404472153406828	-1.2461417345555996	-0.654406079405812	-0.8977376647842711	-0.7293482652706389	-0.7759700637164375	-0.8652114898644899
mitosis	inter	monomer_abundance	Q8TF64	0.6075067175950671	0.6075067175950671		0.46419838950572356	0.7330112928728157	0.44215428716471894	-1.6909932009554962	0.0940269430926837	0.5143654176772335	-0.32838999750388936	0.3827313580212968
mitosis	inter	assembled_abundance	Q9H2P0	13.24178771813501	13.24178771813501		0.4644845934723176	0.7263301304652806	-1.8004474844081597	-1.184864509607977	-1.523666031402494	-2.0413152399439713	0.9710235446453035	-1.217937892335029
mitosis	inter	assembled_abundance	Q96AY3	0.5672332393389151	0.5672332393389151		0.4646272294344497	0.7263301304652806	0.5733181202221007	-0.2920369348507529	0.9495594588381615	0.9435320484997826	0.24471829091232958	1.1547057104446266
mitosis	inter	total_abundance	P08397	-0.015381285291549295	0.015381285291549295		0.4647409740292599	0.741375106529334	0.14875255614238378	0.3574801076624258	0.12379745793558442	-0.013541845828468149	0.2927271574830575	0.06505986802450846
mitosis	inter	monomer_abundance	Q12857	11.686478938094167	11.686478938094167		0.46481123086720777	0.7334779470430473	-1.3394879558859896	-0.9762953797694828	-1.2961772227672659	-1.3009639016720385	-1.03724233341483	-0.8553766839753736
mitosis	inter	assembled_abundance	O43813	-0.09910608260166853	0.09910608260166853		0.4649998155952887	0.7263301304652806	0.40730166406315543	-0.2510043540537429	-0.01641313968338947	0.06470065681098086	-0.40645844695345623	-0.09262159240788388
mitosis	inter	assembled_abundance	Q8WVT3	-0.7778020006456995	0.7778020006456995		0.46499984490205737	0.7263301304652806	-0.35948789642758305	1.0629965257540328	1.0510113391771028	-1.39730243924347	0.5535923149139996	0.6279673488779174
mitosis	inter	total_abundance	A0MZ66	-0.12619397740376498	0.12619397740376498		0.46502493038250875	0.741375106529334	1.13668712960892	1.2190772496204347	0.8607815465035298	1.2063758350997738	1.250281528124047	-1.284744840730245
mitosis	inter	assembled_abundance	Q13596	-0.4952993476063794	0.4952993476063794		0.4650312755830904	0.7263301304652806	2.3725122499836173	2.4010365420932764	0.8624629909986421	0.8763550592693089	0.9270622901778411	2.210957422272936
mitosis	inter	total_abundance	O43583	0.4088546763145298	0.4088546763145298		0.4651098467138979	0.741375106529334	0.7847428722960508	-1.969030224680616	0.8360948723282594	0.7401770220000631	0.39703745703067606	0.7758064989784988
mitosis	inter	total_abundance	Q04837	-0.1732065186703278	0.1732065186703278		0.4651251404939487	0.741375106529334	2.3091791006203626	1.9578692432297817	2.282440074338324	2.382197054917721	0.5154922657387857	2.1911700220618453
mitosis	inter	total_abundance	Q9Y5U2	0.012516800997968563	0.012516800997968563		0.4653419938200464	0.7414762792262883	0.1302331850979225	0.09561157810610782	-0.07718341622469267	0.12272786302834224	-0.028609516087510244	-0.24928346859400366
mitosis	inter	monomer_abundance	Q9HD15	-0.11104909256135698	0.11104909256135698		0.46543749313893906	0.7334779470430473	1.1568106373712062	0.9394324692845648	0.8648297495335757	1.018037557153059	0.8146393673300267	0.8708124778625634
mitosis	inter	total_abundance	Q9NPI6	0.6247758858730935	0.6247758858730935		0.46547990343885626	0.7414762792262883	-2.051600667942678	-0.33967623948404885	-0.259333848413786	-0.2796251229651778	-0.435071785047323	-0.5130769178772221
mitosis	inter	total_abundance	O14907	5.406839515689278	5.406839515689278		0.4657354060770046	0.7415857296685759	-0.3350029602948821	-1.969030224680616	-0.24208099658685356	-0.18568605065754148	-0.3849307623325899	-0.5912527879654849
mitosis	inter	assembled_abundance	Q03518	0.26237213213063354	0.26237213213063354		0.4657845742044365	0.7267187786282027	-0.7471125395649685	1.1778436067720504	1.2577085117617561	1.1171486005212978	0.986630342352179	1.173630279222397
mitosis	inter	monomer_abundance	P62899	0.6973166876165666	0.6973166876165666		0.46581488147049044	0.7334779470430473	-0.3402924852617917	-0.13748090930737347	-0.4068281677106569	-0.287586412171212	0.08796526564526896	-0.31497628786128007
mitosis	inter	total_abundance	Q9Y6X8	9.535411053719098	9.535411053719098		0.4658664089880574	0.7415857296685759	-1.716088834619566	-1.969030224680616	-2.008598485350888	-1.92620658060109	-2.345939668600617	-1.8533674082412785
mitosis	inter	assembled_abundance	Q9Y6Y8	-0.16002669622675597	0.16002669622675597		0.4658928668318394	0.7267187786282027	1.507828275113679	1.7652841829523982	1.3455346394678651	1.4952603749725155	1.4889554020452394	1.3018673903452769
mitosis	inter	assembled_abundance	P51153	-0.3492083483100141	0.3492083483100141		0.4658994968012001	0.7267187786282027	-0.3788159370634383	-0.34857597737465446	0.5824325848457041	-0.925467785264077	-0.27426412248789117	0.03216491134590491
mitosis	inter	assembled_abundance	Q9NRK6	-0.22889325465178256	0.22889325465178256		0.4659011011884717	0.7267187786282027	-0.793853415350703	-0.7474782221815964	0.7548886804945293	-0.9054966561471697	-0.6094906020202376	-0.5306151615860982
mitosis	inter	monomer_abundance	P12004	0.11850494714488972	0.11850494714488972		0.4659773555017618	0.7334779470430473	2.3724120087789875	2.321051289631288	2.204805113119565	2.5075289394883815	2.364440609206092	2.2451247241095222
mitosis	inter	total_abundance	Q9NZC9	1.0563600048030952	1.0563600048030952		0.4659856117088538	0.7415857296685759	-1.005183605385788	-1.969030224680616	-1.2363425335127565	-1.0206121026024528	-1.2283913190781006	-1.2392794513546752
mitosis	inter	assembled_abundance	Q9NR09	0.37189113130417906	0.37189113130417906		0.4660572316277849	0.7267201536474555	0.35080426836871564	0.2639289597694501	-0.5842917944214697	0.24965727119048128	0.41243753870222644	0.11737564695112813
mitosis	inter	monomer_abundance	Q8N3V7	11.710947132845083	11.710947132845083		0.4662606090623776	0.7334779470430473	-1.3394879558859896	-0.9762953797694828	-1.2961772227672659	-0.8504952644737962	-1.03724233341483	-1.3035101382256364
mitosis	inter	monomer_abundance	P63167	0.5116037178030192	0.5116037178030192		0.46642142269896575	0.7334779470430473	0.027793786490004403	0.5017758655590859	0.6802374016293841	0.18455789227110939	0.7266364172915138	1.0859740904890238
mitosis	inter	assembled_abundance	Q9H7C9	-2.2291059569363965	2.2291059569363965		0.4664303743461043	0.7269236422814113	-0.13620517657502715	-1.3982140058912	-1.6588539056237475	-1.164793183157659	-1.6999082785941928	-1.5246504927848994
mitosis	inter	assembled_abundance	Q15345	3.8208700520614083	3.8208700520614083		0.46657208128920435	0.7269236422814113	-1.8004474844081597	-0.9897686222129893	-1.2509330754868564	-1.409386226676714	-1.3934989366017208	-1.9773939361225754
mitosis	inter	monomer_abundance	Q13637	-0.19749995663051592	0.19749995663051592		0.466573219392866	0.7334779470430473	-0.3360056767711636	0.06077846695166133	-0.5210631341784083	-0.5490900079057236	-0.033455978868015455	-1.009735547881256
mitosis	inter	assembled_abundance	P15291	0.6258228235344867	0.6258228235344867		0.46665360928340965	0.7269236422814113	1.89888873711749	-0.39665836737253873	-0.5311271329265729	2.0413257176412123	0.48817773945324494	0.6786564260331843
mitosis	inter	monomer_abundance	Q9BZL1	-0.9972229878857144	0.9972229878857144		0.4666772974583521	0.7334779470430473	0.4764602450631846	-0.8173336517363466	0.6211931406175429	0.0028071917185303994	-1.0808468392827695	-0.036938769151979516
mitosis	inter	monomer_abundance	O75122	-0.7029671656263411	0.7029671656263411		0.4666869069676986	0.7334779470430473	-0.5480287936868048	-0.9687896205865468	-1.0710318244100057	-1.4330373783817947	-0.8905550405366908	-0.8570041589762513
mitosis	inter	total_abundance	Q5H943	16.567021772846065	16.567021772846065		0.46670287501546054	0.7424951052199092	-1.6751249308042357	-1.6077064461950754	-1.874333135997805	-0.9952763952271495	-1.207845920225931	-2.1088943202423196
mitosis	inter	monomer_abundance	O94888	-0.208940606876739	0.208940606876739		0.4667859629038433	0.7334779470430473	-0.3078253863115792	-0.020925033784753425	-0.5486934558271078	-0.2860816237157939	-0.4219524941491275	-0.5958488678558221
mitosis	inter	monomer_abundance	P50213	0.056474912805368614	0.056474912805368614		0.46686489576192414	0.7334779470430473	2.056171881083816	1.9693020678036393	2.0306705212002574	2.0008780512529207	2.091168009918902	2.0525936412720442
mitosis	inter	assembled_abundance	Q92989	0.4158757404862829	0.4158757404862829		0.46703749246584997	0.7272796081944923	-0.11712908935035354	0.13427772251082515	-0.8517275585599559	-0.09598039955918379	-0.06287373994450063	0.043999563463454586
mitosis	inter	total_abundance	P63151	0.09844616067746659	0.09844616067746659		0.46725393097192436	0.742925152802922	1.7536085043736875	1.9060627416933318	1.692548300760215	1.7812216974485684	1.9478320578009198	1.8184495610399454
mitosis	inter	assembled_abundance	Q96RK0	0.9732908404371418	0.9732908404371418		0.4673760602757464	0.7274823010502578	-0.8403931940739179	-1.712455432823136	-1.0507323842918064	-0.8684644873270944	-0.9734013756742977	-1.1077771819906237
mitosis	inter	monomer_abundance	O60784	-0.7272779825225957	0.7272779825225957		0.46749068708239383	0.7334779470430473	-0.6537972306587887	-0.8881688731630493	-1.4747528027694312	-0.8443130535929833	-1.4668821753827683	-1.4799379570159126
mitosis	inter	total_abundance	Q96J02	-0.22259710099306626	0.22259710099306626		0.46752128794273023	0.742925152802922	-0.6501983549695898	-1.5262653233314118	-0.7699507775912904	-1.0629425051697878	-1.5210665148378462	-1.1094088344529895
mitosis	inter	monomer_abundance	P56134	-0.6257325963425897	0.6257325963425897		0.46755067108966664	0.7334779470430473	-0.9354218052754192	-0.8022854386716564	-0.41038276340747265	-0.7541303737790387	-0.8406985991746045	-0.9581525594980366
mitosis	inter	assembled_abundance	Q07866	0.1474755295162599	0.1474755295162599		0.46755088482751106	0.7274823010502578	-0.42636276841126824	2.015243038449864	1.7917485910223743	1.72676245412649	1.7878895018108383	1.7412232967275239
mitosis	inter	total_abundance	Q8WU90	-0.16509890504918265	0.16509890504918265		0.46755171701603065	0.742925152802922	0.02184675409366436	-0.7564514409961215	-0.12494421613981686	-0.3218605609875576	-1.2430741589503922	-0.2533571332046678
mitosis	inter	total_abundance	Q9BTC8	0.9520770781919593	0.9520770781919593		0.4676006480003308	0.742925152802922	-1.1966577140140173	-0.694491714467133	-0.8766536591015749	-0.97174899015957	-0.29358347395183904	-0.881125322883777
mitosis	inter	assembled_abundance	O15126	0.926650428203026	0.926650428203026		0.46766080068910204	0.7274823010502578	-0.5463213893165199	1.0266281705601799	-0.8111093575847034	-0.41978123980350257	1.0599145236208964	0.7897407946401647
mitosis	inter	monomer_abundance	O43768	7.238012369964752	7.238012369964752		0.46768194770001575	0.7334779470430473	-1.203643502484595	-1.380690166952194	-1.1695438998078809	-0.6817381643521717	-1.4668821753827683	-1.037133142943808
mitosis	inter	total_abundance	O60232	-0.6666234528941828	0.6666234528941828		0.46770283141492147	0.742925152802922	0.5794069867796441	0.7565130096224775	-1.0649592067655096	0.6381621746653189	-1.1199344709887415	-1.2785555143421077
mitosis	inter	assembled_abundance	O00410	-0.13432902419802026	0.13432902419802026		0.4678379726788873	0.7274823010502578	2.2713331243891646	2.428370867718271	2.1874113626029215	2.131326079415109	2.2250021405976943	2.3174635560063512
mitosis	inter	total_abundance	P52907	-0.042881638591604355	0.042881638591604355		0.46798849148382865	0.7431277212182783	3.1313796013545314	3.0784670202872153	3.233551675471872	3.1100065206938567	3.0429088667180046	3.1557178444831453
mitosis	inter	assembled_abundance	P53992	0.20720887458841133	0.20720887458841133		0.4679957023080853	0.7274823010502578	0.8835295843184444	1.2558791425584088	1.0775751927052168	1.051823300595697	1.1496718064754907	1.3480861742795058
mitosis	inter	monomer_abundance	P35914	0.11545858042680002	0.11545858042680002		0.4680194024554194	0.7334779470430473	0.9145796676944459	1.0591126841706016	0.9986566446348588	0.9472809745204981	1.0793643365033487	1.0977034268902397
mitosis	inter	assembled_abundance	P28070	6.999417173815645	6.999417173815645		0.46810012620452396	0.7274823010502578	1.647927525856697	-0.015052646628230849	-0.49661302592396284	-0.224083438278879	1.173553697130514	2.806287359463669
mitosis	inter	monomer_abundance	Q96GA7	-0.38721512046214973	0.38721512046214973		0.4682046580341895	0.7334779470430473	0.2070611795879566	-0.35006484973394936	0.0788229153994725	0.18859563144862443	-1.7965564212357827	-0.02164908321028112
mitosis	inter	assembled_abundance	P35790	-4.956071135571091	4.956071135571091		0.46847124195260137	0.7276127169326024	-0.47630804105046104	-0.47045311438783144	-2.0316728133005917	-1.139479267657903	-2.081953946044342	-1.2019791243965088
mitosis	inter	assembled_abundance	Q15691	-0.11867337505995429	0.11867337505995429		0.4685458396205184	0.7276127169326024	2.872809377511835	2.647022158581743	2.833440620305986	2.793765054084268	2.609338396845984	2.7378152283180435
mitosis	inter	assembled_abundance	Q8WXG6	-0.5857772337700579	0.5857772337700579		0.4686503613654767	0.7276127169326024	-0.10588621380682578	-0.7284849690974307	-0.8768622304380569	-0.9011508508928014	-0.9724797145779512	-0.5036179145641037
mitosis	inter	total_abundance	Q13596	-0.4690748220436987	0.4690748220436987		0.46867873051027426	0.7431277212182783	2.0345044944293855	2.067692902741613	0.5548019199695208	0.5850277367130059	0.6432530038369487	1.8672360975090196
mitosis	inter	total_abundance	Q9BRJ6	0.3660895212947703	0.3660895212947703		0.4686981308717476	0.7431277212182783	0.4250214350493973	0.4735158469373481	-0.01136713739733179	0.6841227941868451	0.6919743133147942	0.1057654400833415
mitosis	inter	total_abundance	O60216	1.521523846239982	1.521523846239982		0.4687999234282935	0.7431277212182783	0.27097514415298873	-0.2883264140946846	-1.2932473328863996	1.2012523111198647	0.9739041715895557	-1.2871531018318654
mitosis	inter	total_abundance	Q9ULG1	16.326663695016094	16.326663695016094		0.46887831247742523	0.7431277212182783	-1.6751249308042357	-1.6077064461950754	-1.874333135997805	-1.1156797943004122	-1.1159096541943756	-2.1088943202423196
mitosis	inter	assembled_abundance	Q5VIR6	-0.11099151151989599	0.11099151151989599		0.46893293428214794	0.7277596254024334	0.3593424575825707	0.7720724879131508	0.118932534681925	0.19713918566934385	0.3218932972889402	0.2659260336809757
mitosis	inter	total_abundance	O00443	15.470552638635592	15.470552638635592		0.4689438207032238	0.7431277212182783	-1.1844921979063212	-1.136820130261863	-1.3253536706666953	-1.3371890614776372	-0.8603929489117622	-1.0922331795158287
mitosis	inter	total_abundance	Q9NVU0	-0.39442382897370515	0.39442382897370515		0.46900592241764666	0.7431277212182783	-0.2127654703342968	-0.15268837189959555	-1.2469621552527015	-0.5904946928662902	-0.6437672346830581	-1.4687185437845731
mitosis	inter	total_abundance	Q92581	-0.18667111014859192	0.18667111014859192		0.4690157706713098	0.7431277212182783	-0.8582039798669985	-0.30651383800592275	-0.6929816574327917	-0.6009497937286867	-0.7516198020701262	-0.9761254985660613
mitosis	inter	assembled_abundance	Q8N6R0	0.22347102849058542	0.22347102849058542		0.46905592604980595	0.7277596254024334	-1.470059215159188	-1.0130287456859077	-0.6936270470980379	-1.6667269140099135	-1.3729697863050112	-0.8983136878679963
mitosis	inter	monomer_abundance	O43314	0.2732210331813282	0.2732210331813282		0.4690892619027416	0.7334779470430473	1.012312703317386	0.271759972147447	1.121014666284035	0.9996026884774275	0.9811680805527587	1.0668523333054447
mitosis	inter	monomer_abundance	P46459	-0.19960164553971924	0.19960164553971924		0.4691162553075144	0.7334779470430473	0.017078832707191807	0.7777176478817397	0.14000770239908625	-0.4397955221595819	0.522556701086952	-0.022654650671947985
mitosis	inter	total_abundance	Q9NUQ7	0.4618028752799999	0.4618028752799999		0.4691440769977503	0.7431277212182783	-1.2720753063073604	0.5356059229127069	-1.404185897314772	-0.7499785651171053	0.29130719159555063	-0.009117719121220117
mitosis	inter	assembled_abundance	O60664	-0.17033108008063413	0.17033108008063413		0.46922723400176986	0.7277693864286907	3.093744467638554	3.042902214981175	2.81536577694772	3.006073819152238	2.833416221056889	2.8722046094214595
mitosis	inter	assembled_abundance	Q96AJ9	11.23365042272143	11.23365042272143		0.4693731633471944	0.7277693864286907	-1.2571487363220777	-1.712455432823136	-1.607848580935748	-2.0413152399439713	-0.7491303171649216	-0.6742165464125149
mitosis	inter	total_abundance	Q9NWV4	-0.050778804667728834	0.050778804667728834		0.46950953323305483	0.7434752826405855	0.5276521429398743	0.7124031178623695	0.8030213135814196	0.4799638845594936	0.7029613399665504	0.6118429327047645
mitosis	inter	monomer_abundance	P15735	11.06144908279141	11.06144908279141		0.469548889845618	0.7334779470430473	-1.3394879558859896	-0.9762953797694828	-1.2961772227672659	-1.3009639016720385	-1.03724233341483	-0.8644967000695785
mitosis	inter	total_abundance	Q9Y4Z0	6.4307557614652175	6.4307557614652175		0.4696657346810649	0.7434913729046335	-1.304475576830694	-1.969030224680616	-1.4332492585821905	-0.5757175377822041	-1.196408386439779	-1.8985168766446872
mitosis	inter	monomer_abundance	O00330	-0.32061587796227076	0.32061587796227076		0.4698937826551098	0.7334779470430473	-0.04129634657226591	0.4491291971216501	-0.21425821912749451	-0.0951507991736666	0.10152914342959875	-0.4043249947209912
mitosis	inter	monomer_abundance	P46782	-0.7158219213769188	0.7158219213769188		0.4699394525145816	0.7334779470430473	-0.6229701526964861	-1.3591745364981085	0.013862341167059276	-0.4876301572589237	-1.4152116282359408	-1.2318429196681608
mitosis	inter	monomer_abundance	Q15375	11.352660979215583	11.352660979215583		0.4700002922541654	0.7334779470430473	-1.3394879558859896	-0.9762953797694828	-1.2961772227672659	-0.8578250510678418	-1.03724233341483	-1.3035101382256364
mitosis	inter	total_abundance	O95071	-0.12924134705095708	0.12924134705095708		0.47001831020193613	0.7436883799310173	-0.02493211782148831	0.3034490928637056	-0.35693211866136826	-0.11950428766260833	-0.05089253438902162	-0.451428976320923
mitosis	inter	monomer_abundance	Q96BP3	0.11682949295935156	0.11682949295935156		0.47002175690253684	0.7334779470430473	0.431217763214011	0.6140657267557692	0.6207522382541648	0.5639155006016037	0.6155496891770939	0.64564814209313
mitosis	inter	monomer_abundance	P38435	-4.364514316350368	4.364514316350368		0.47006338133709935	0.7334779470430473	-1.7394645022897235	-1.3100628785997197	-1.569026724366351	-2.2533355765090115	-1.4156623279553355	-1.6219521636826484
mitosis	inter	total_abundance	Q05682	0.23210658164185105	0.23210658164185105		0.4700823426867047	0.7436883799310173	2.8799530526982933	-0.9504718446300011	3.120818543866754	2.8392413628923157	2.4103969346258363	2.9803916662743353
mitosis	inter	monomer_abundance	Q9HD42	0.1736602398121542	0.1736602398121542		0.4702263122524906	0.7334779470430473	0.42640120742835014	-0.5401969016853962	0.6546631978756786	0.46160346353101445	0.42208500410310773	0.5361460810884984
mitosis	inter	total_abundance	P04083	-0.0795086792827373	0.0795086792827373		0.4703850076229648	0.7437574567723644	3.7435653772969752	3.493310156593354	3.50437304075973	3.597044923028694	3.4528870781505185	3.467682556954219
mitosis	inter	monomer_abundance	Q3KQV9	-0.1313031818615994	0.1313031818615994		0.47038567523465463	0.7334779470430473	0.8207349475691147	1.1277731635932227	0.834427533127755	0.7565958759539966	0.9824089619825238	0.7405243716111942
mitosis	inter	monomer_abundance	P08579	5.635022754560603	5.635022754560603		0.47040543642878885	0.7334779470430473	-1.731060447328046	-1.6909932009554962	-1.2389581960282372	-1.3610533238209401	-1.7965564212357827	-0.5589958780674554
mitosis	inter	total_abundance	P78559	-0.010681201083547975	0.010681201083547975		0.4704181910836797	0.7437574567723644	-2.051600667942678	-1.0642198161305287	-1.4283026929955471	-1.6234346963800053	-1.4322047228473687	-2.582857503023632
mitosis	inter	monomer_abundance	Q12874	0.2948921135906755	0.2948921135906755		0.4706208077119579	0.7334779470430473	0.5881901642924313	-0.29403697704203624	0.14518827969150733	0.12400510951666587	0.5668162631586893	0.43248698588564694
mitosis	inter	monomer_abundance	Q7L5N1	-0.9149550467718874	0.9149550467718874		0.4706369977482537	0.7334779470430473	-0.6297470429284427	-0.4181746963881919	-1.2961772227672659	-1.3009639016720385	-1.03724233341483	-0.7448750027148556
mitosis	inter	total_abundance	O95456	0.11671877543382884	0.11671877543382884		0.47077082663604314	0.7438858176555945	1.2904637283321958	1.7099802763999168	-0.09446878315991987	1.224888671425354	1.5303203846131477	1.4711389144268663
mitosis	inter	total_abundance	P06454	10.976944977216442	10.976944977216442		0.47079161353100085	0.7438858176555945	0.5060061344840143	0.08131598770393196	0.24206888322852219	2.448464202320391	-0.1060816615696206	0.37966500229745
mitosis	inter	monomer_abundance	A3KMH1	0.3044149784318754	0.3044149784318754		0.4708108688725123	0.7334779470430473	-0.2066819790057253	0.15442607722639198	-0.1946509552084549	-0.1353946206493964	0.24297701958927642	0.030464840626254396
mitosis	inter	monomer_abundance	P09455	0.009407080310274754	0.009407080310274754		0.47088878277560914	0.7334779470430473	-0.28580414402084214	-0.0838785749079814	-0.5445511223683909	-0.28102499104111606	-0.6088078162681286	-0.4152496587802793
mitosis	inter	monomer_abundance	Q99538	0.3555528018548187	0.3555528018548187		0.4709808006192733	0.7334779470430473	0.23179120382711865	-0.775412223000641	0.2938174329518206	0.23594569007633806	-0.04750893286282529	0.4595770596205962
mitosis	inter	monomer_abundance	Q13200	-0.11958102682409079	0.11958102682409079		0.4710917936244038	0.7334779470430473	1.0371600187486072	1.1774084518951067	1.2208470525170565	0.8364302294913296	1.1703022267826784	1.1416192820541435
mitosis	inter	monomer_abundance	Q9NRX4	0.27503177327953915	0.27503177327953915		0.4711168529213737	0.7334779470430473	2.268416265579064	0.7828134362808802	1.9176297787193868	2.2394582793221893	1.6899001925926382	2.1874769242331573
mitosis	inter	monomer_abundance	O95747	-0.17490739726911853	0.17490739726911853		0.471131582871606	0.7334779470430473	2.431616010277306	2.2515493670994218	2.152999773681332	2.3356312285539285	2.1855126336543607	2.0268264418400994
mitosis	inter	monomer_abundance	Q8N1G2	-6.007320078654344	6.007320078654344		0.47119615760149397	0.7334779470430473	0.24557453248397298	-1.6909932009554962	0.2634500838241426	-0.668161932121267	-1.7965564212357827	-0.5345237093723612
mitosis	inter	assembled_abundance	O75170	-0.6465966219896352	0.6465966219896352		0.47129903695270414	0.7305135072766914	-0.5658758826494503	0.34455268667438665	-0.19012273011924322	0.047735623587623455	-0.16875294409695588	-1.8600320274601614
mitosis	inter	monomer_abundance	Q13526	0.11058367726650276	0.11058367726650276		0.47133653037021855	0.7334779470430473	1.715153912672093	1.8236178607846838	2.1155692301680578	1.9086338432212235	1.9227142047282846	2.1746793006322713
mitosis	inter	monomer_abundance	Q969S3	-0.1979835697729496	0.1979835697729496		0.4713539059142004	0.7334779470430473	1.060020922794215	0.3657488482756246	0.9441645260555608	0.8376343496554417	-0.20480522808414292	0.7815429190407192
mitosis	inter	assembled_abundance	Q9Y315	0.13877806968703038	0.13877806968703038		0.4715045279252377	0.7305901010321211	1.1572488795907725	1.3371937325360421	1.1128335431501126	1.2149976180053057	1.3603491384780784	1.2290948414317482
mitosis	inter	total_abundance	P24539	-0.8818890533500089	0.8818890533500089		0.47157506314520664	0.7448925369135113	0.7471468137459317	0.9896602719301034	2.5992410061777784	0.3594869361112461	-0.9418755392149876	2.2887026770503582
mitosis	inter	monomer_abundance	P49356	-0.24908933251271828	0.24908933251271828		0.4716083033424638	0.7335753704740295	-0.12236135398361246	0.2372723413075995	-0.22909569369766072	-0.08304321323357979	-0.02283842767345532	-0.4973847259191696
mitosis	inter	assembled_abundance	O15446	0.5899731498243451	0.5899731498243451		0.47176334090436367	0.7307492385087117	-0.45390188712145985	-0.441094341135425	-0.5640205591147261	-1.6667269140099135	-0.030979362087904555	-0.8900606709732255
mitosis	inter	monomer_abundance	Q9NYU2	0.12422913481372821	0.12422913481372821		0.47180657578497986	0.7335753704740295	2.0270551846075544	2.2214649914708575	1.9510629209774113	2.1067644403981727	2.2682436490400018	2.0661341983364383
mitosis	inter	total_abundance	Q9UK73	-0.09554805676800887	0.09554805676800887		0.4718486287850015	0.745093476781775	-2.051600667942678	-1.2557951063217796	-1.6883402779245449	-1.780912225806798	-1.7411112048308164	-2.076474728024839
mitosis	inter	monomer_abundance	Q9UKF6	-0.3165530283296512	0.3165530283296512		0.4719581635291935	0.7335753704740295	-0.10690537639825116	0.6022319755078177	0.18671110095302976	-2.2533355765090115	0.5138819251947528	0.2624065389393546
mitosis	inter	assembled_abundance	P19387	-0.8895203375881756	0.8895203375881756		0.4719871026436893	0.7308539951952067	1.2867697198807448	-0.8703837188968476	1.0949828884205939	-0.276372742450375	-0.34253894122801937	0.3962257045346606
mitosis	inter	total_abundance	Q08623	0.004208453929652615	0.004208453929652615		0.4720884253783417	0.7452409840623683	-0.3428268547770953	-0.6693326773513623	-0.45500633718022	-0.45893781472639333	-1.1333253384121993	-0.45701551177292393
mitosis	inter	assembled_abundance	Q14011	16.463205992600617	16.463205992600617		0.4722636191636393	0.7310403443468901	-1.8004474844081597	-1.712455432823136	-2.0316728133005917	-0.45001001152162823	-1.5340255514429761	-2.2780646862559317
mitosis	inter	total_abundance	P47897	0.19770788270583503	0.19770788270583503		0.4723271842301881	0.7453867622181921	2.7085333716071425	1.9605175075811871	2.4354282047038067	2.668624662636902	2.411671475274848	2.573635066154173
mitosis	inter	monomer_abundance	Q8IY17	10.92665555173203	10.92665555173203		0.472398287682396	0.7338975056209627	-1.3394879558859896	-0.9762953797694828	-1.2961772227672659	-0.862385717635153	-1.03724233341483	-1.3035101382256364
mitosis	inter	monomer_abundance	Q9Y4E8	-0.2882858586574287	0.2882858586574287		0.4725266735674227	0.7338975056209627	1.159119695897186	1.7514226954877494	1.2669915978759545	0.9965345627603207	1.4610034676552217	1.1810955138772405
mitosis	inter	assembled_abundance	Q9Y4Z0	6.484150928402717	6.484150928402717		0.47256634241388124	0.7312671235832655	-0.9036765669392162	-1.712455432823136	-0.9913292540457797	-0.0900095102531069	-0.8153360020612813	-1.5372875178173186
mitosis	inter	monomer_abundance	P32004	-0.8645408238288561	0.8645408238288561		0.47271858015840246	0.7339150138263619	-0.18809602440254614	-0.36734042371554004	-1.2007990198240115	-0.6194602450731956	-0.6894930247003288	-1.3924584644336293
mitosis	inter	total_abundance	Q86UV5	-0.2699857524463786	0.2699857524463786		0.47278342420884517	0.7456291581928636	0.31195270142969367	1.0432240702992037	0.7077348458739343	-0.005349228817766469	0.8022695846330008	0.5130315839640678
mitosis	inter	total_abundance	Q9P0I2	-0.6316825338043596	0.6316825338043596		0.47280621767768005	0.7456291581928636	-0.26610066595960913	1.0646580168273065	0.7132450539999566	-0.1969790497705148	0.35386606935700443	0.31890135073367204
mitosis	inter	total_abundance	P18754	-0.09858125675574729	0.09858125675574729		0.4729201633873024	0.7456291581928636	1.1185577050812803	0.7845072931270195	1.335904458355479	0.9748777578483935	-0.13876652027013908	1.3003561429687511
mitosis	inter	monomer_abundance	P26196	-0.16918859052478377	0.16918859052478377		0.4734131333572639	0.7347099176927416	0.8203130088124706	0.9253689955765265	1.1350394436722036	0.590291547099115	0.6550423216219609	1.1571770856914847
mitosis	inter	total_abundance	Q9H2H8	0.23630587468933018	0.23630587468933018		0.47349741025092373	0.7459368323802865	0.7666002813193223	1.1561539090748523	1.2044914225402623	0.9463753544653445	1.2268513216918946	1.4145544855160288
mitosis	inter	total_abundance	Q9P258	0.2400784483114123	0.2400784483114123		0.4735063465712441	0.7459368323802865	1.4921993528856903	-1.969030224680616	2.219004620004115	1.577571182282232	1.2169531406166638	2.0664862458223134
mitosis	inter	total_abundance	Q9BVA0	-0.06468716829852866	0.06468716829852866		0.47355486981989514	0.7459368323802865	-0.6243872896399659	-1.0385986432510506	-1.222081292623062	-0.8340828649075169	-1.694801284317479	-1.0919195357536453
mitosis	inter	monomer_abundance	Q8WXX5	0.4391903217512554	0.4391903217512554		0.4735922408164633	0.7347099176927416	1.633685545043854	-0.6044068074213176	1.8549772369561177	1.5945898613770446	1.2215178965204665	2.006396778888895
mitosis	inter	total_abundance	Q92466	-0.46567266782847444	0.46567266782847444		0.4738197545014512	0.7461078833006288	1.2973791488912518	0.4806383448764407	1.384079771613325	1.1030624707977104	-1.0107760125187841	1.2212974400782737
mitosis	inter	assembled_abundance	P62136	0.17497751403128184	0.17497751403128184		0.4739173007811831	0.732889711032407	1.4350610766865985	1.0585024477267835	1.22530323056965	1.4687772437205215	1.2865731106334322	1.263849819432168
mitosis	inter	monomer_abundance	P40926	-0.012446068423064319	0.012446068423064319		0.47391801696418956	0.7349346957730925	4.025376534528865	4.5569397280600175	4.402955630826546	2.0419844483345084	4.615206930168877	4.354962477953205
mitosis	inter	assembled_abundance	Q53T59	0.35352347892264374	0.35352347892264374		0.47395320428547316	0.732889711032407	-0.8194675734767812	-0.663544257350035	-1.4680623576917193	-0.5918008027719499	-0.866141042200377	-0.8701763651197213
mitosis	inter	total_abundance	P52758	-0.12132160967595794	0.12132160967595794		0.4739565693565574	0.7461078833006288	0.6484107343605324	0.4384068686848797	0.13787145532569173	0.4533920838917868	0.297431972198152	0.004547556289373328
mitosis	inter	assembled_abundance	O75828	18.88319497280586	18.88319497280586		0.47408460692290716	0.732889711032407	-1.0394888397848356	-0.9886866051156747	-1.1729868456643409	-1.1785539032825374	-1.2020166711891045	0.5933180958854299
mitosis	inter	monomer_abundance	P62256	-0.20425833261638152	0.20425833261638152		0.47426254872760026	0.7351883767570545	1.61284856842357	1.1977271934412603	1.4720727194823848	1.4543479109930562	1.2377384828623925	1.2591534118675711
mitosis	inter	assembled_abundance	Q9NVM9	-0.034521543567363554	0.034521543567363554		0.47427095538308833	0.7329215187064871	0.5113173409815424	0.3202038340660917	0.6728952719849493	0.23207881760954904	0.568854443521681	0.3691733266622384
mitosis	inter	total_abundance	P54652	6.723751464980256	6.723751464980256		0.47439030016923245	0.7464217798733601	-1.1418245711440562	-1.1381822475057277	-0.18017156273221369	-1.2953724070075208	-0.36314615621047897	0.8539811253985564
mitosis	inter	assembled_abundance	P00338	-0.3563399084060965	0.3563399084060965		0.47441832977582915	0.7329215187064871	2.2651608036586026	2.1319182234681002	2.829528315273518	1.6537666174398697	2.486090425306918	2.3037377044064185
mitosis	inter	total_abundance	Q07866	0.14698768214599708	0.14698768214599708		0.4745939826186716	0.7464217798733601	-0.7213710125445639	1.6308787934640718	1.3841475804014542	1.3403647264208034	1.400708841095499	1.318699500384739
mitosis	inter	monomer_abundance	Q13492	0.1706014262041745	0.1706014262041745		0.47467821501639007	0.7355520929105999	0.7162055789703478	0.825242395191967	0.826715659797292	0.8765908493859118	0.7097566065306171	0.9967710591788501
mitosis	inter	total_abundance	Q8TED1	-0.6718006102115693	0.6718006102115693		0.4747020788002659	0.7464217798733601	0.6039450868963432	1.984285664996041	1.8873127538959094	-0.8065437143202228	1.5443001185093053	1.5910358544801118
mitosis	inter	total_abundance	Q15637	0.22737022283509725	0.22737022283509725		0.47481775099694457	0.7464217798733601	1.9146977203558904	1.5648634890445527	2.1114567165065816	2.2132393546826545	1.7501510033617265	2.1346994177532412
mitosis	inter	monomer_abundance	P29353	0.1779022248289447	0.1779022248289447		0.47487940804482565	0.7355833148631821	1.1545112599237841	0.9519867247936087	0.9708906626586412	1.2127902059064721	1.1773291834879873	0.9404714033757028
mitosis	inter	monomer_abundance	Q99584	0.37418552721106835	0.37418552721106835		0.4750807203625713	0.7356146977260394	2.2109235846272397	0.8752217541343297	1.6386523019792876	2.260626374984528	1.59901341441896	1.8849966586826605
mitosis	inter	total_abundance	Q8NCC3	0.5337345028895006	0.5337345028895006		0.47513898657434767	0.7464217798733601	-1.0765562555117365	-0.5120430559644064	-1.3829321345828955	-0.7708172457648038	-0.6637738672630897	-0.9112079658556225
mitosis	inter	assembled_abundance	Q5VU43	6.017126899345112	6.017126899345112		0.47523739893879313	0.7335182798048029	-1.3230731757863543	-0.9359885433051948	-1.6130512174514642	-0.7910113456216491	-1.4014815363568813	-1.056227451343889
mitosis	inter	total_abundance	P28070	6.996179494071069	6.996179494071069		0.4752663294429938	0.7464217798733601	1.348355739141328	-0.29987203661486483	-0.7850757321836134	-0.5104374945967036	0.8575489370938563	2.4428315776692697
mitosis	inter	total_abundance	Q9C0C2	0.2863418340608467	0.2863418340608467		0.47534762442940043	0.7464217798733601	0.8988350904621673	-0.6954315579056585	0.7363308931374828	0.8700861150951495	0.580196678892476	0.7015254892940935
mitosis	inter	monomer_abundance	Q13164	-0.07969359335139069	0.07969359335139069		0.47535877667164134	0.735764841758811	-0.034214273755932015	0.1473843426715077	-0.16092922927552264	-0.0932091098883036	-0.03479222396487988	-0.14363194708915708
mitosis	inter	total_abundance	Q96SW2	5.391006453501163	5.391006453501163		0.4754191993873428	0.7464217798733601	-0.7782371237937872	-1.0127485592718588	-1.3462745330276489	-1.4734032224819011	-0.6250237689777036	-2.150934192167856
mitosis	inter	total_abundance	Q9Y282	-0.28189287481823727	0.28189287481823727		0.4754755121055405	0.7464217798733601	-0.1841306206754762	0.7210942078663886	0.3413525583583967	-1.2902850379414432	0.43035481577911355	0.29501927580966625
mitosis	inter	assembled_abundance	Q7Z5K2	-0.10574042029902737	0.10574042029902737		0.47549074922497403	0.7335182798048029	0.01540300654711456	-0.9577543743847761	-0.27107341926743184	-0.17827672904491457	-0.9142800901354864	-1.0575833169590156
mitosis	inter	assembled_abundance	Q03001	0.6616336611853577	0.6616336611853577		0.4756227695380334	0.7335182798048029	-0.3207252242089067	-1.2019555583728083	-1.4109522514731916	-0.45721413922467713	-0.8823941456423454	-0.7519308503511123
mitosis	inter	assembled_abundance	Q9P2T1	0.6177654283154631	0.6177654283154631		0.4756327233461785	0.7335182798048029	-0.42593359068173525	-0.19267018486842105	0.02502485137935042	0.008871976727894035	-0.30243689491148923	0.13337601545068797
mitosis	inter	assembled_abundance	Q9ULC4	0.40776147593743595	0.40776147593743595		0.4757073804845993	0.7335182798048029	0.658497441119309	-1.712455432823136	1.0201932347591032	0.48805947322154714	0.5411758817122276	0.9933674965351184
mitosis	inter	assembled_abundance	P55268	6.0139795206275934	6.0139795206275934		0.4757448189462469	0.7335182798048029	-0.45727129668170213	-1.106709363085059	-0.8075996160444259	-0.17848577716064362	-0.7465654662042573	-0.8012494671235767
mitosis	inter	total_abundance	O95721	0.027145194049193726	0.027145194049193726		0.47592635989510357	0.7467715216732232	-0.030013916707675725	-0.020150027796602372	0.5230223132052785	-1.5225688107214403	-0.19262606401034035	0.6414101336308043
mitosis	inter	total_abundance	Q9Y4G8	16.44963418344255	16.44963418344255		0.47599166918672353	0.7467715216732232	-1.6751249308042357	-1.6077064461950754	-1.874333135997805	-1.030279455911422	-1.9154517184751267	-1.5752005788213965
mitosis	inter	assembled_abundance	P47985	7.692040010698791	7.692040010698791		0.47604195811359057	0.7335649843525982	-1.470059215159188	-0.18933284326758426	-0.5774778283593661	-1.6667269140099135	-0.6560506243671195	-1.045255395760504
mitosis	inter	assembled_abundance	Q5R372	0.6596569050182536	0.6596569050182536		0.4760885328910902	0.7335649843525982	-0.7119072592270957	-0.8246818116794209	-0.9585030953252212	-1.2420656747440333	-0.7596881058083267	-0.8749891162065669
mitosis	inter	monomer_abundance	Q68CQ4	0.29927068188840433	0.29927068188840433		0.47612761315607277	0.7366742163949442	-0.12905625917838726	-1.6909932009554962	0.19758979855290482	-0.03976682188493501	-0.2080651815127644	0.007094353815654553
mitosis	inter	total_abundance	P49770	0.3984630124534842	0.3984630124534842		0.4763665396913531	0.7471294065214661	0.13505198569347196	-1.5522362607758526	0.7118287181577277	0.20499713081426835	0.1199583952844908	0.6081123191692505
mitosis	inter	assembled_abundance	O60232	-0.6661618772955007	0.6661618772955007		0.4764268825664308	0.7335830548694029	0.9992141847975019	1.1445112065300722	-0.7684320869556841	1.0452905294253179	-0.8253434633993341	-0.9403424215445506
mitosis	inter	total_abundance	O95292	-0.8393753609474023	0.8393753609474023		0.47659988365128464	0.7472651702090206	2.3955043238672564	0.729993547913409	0.5352588834197041	0.5168889942852443	1.8129585644330073	-1.0774215143699926
mitosis	inter	assembled_abundance	O14656	0.5117091290611079	0.5117091290611079		0.4766283980676204	0.7335830548694029	0.06701072589575699	-0.6953056470864813	1.2245036862053316	1.0933538532598173	-0.09046195930202727	1.2382858376002304
mitosis	inter	assembled_abundance	Q15629	-0.06715828505404815	0.06715828505404815		0.4766899440446975	0.7335830548694029	-0.6198376114901374	1.3572463966814647	-0.9646345421937446	0.17361646621278706	0.7126255852166349	0.6339865850756269
mitosis	inter	assembled_abundance	P55010	0.6492729339755976	0.6492729339755976		0.47680563049074504	0.7335830548694029	0.7449951352569344	-1.712455432823136	1.0097641316595833	0.9399156130715985	0.18485987241717042	1.0548519205790536
mitosis	inter	total_abundance	Q9H0H5	1.7797846392765264	1.7797846392765264		0.47685580487883544	0.7473529061754278	-0.04888176937463363	-0.9963891073280458	-0.7807094348280748	-0.6553684544396698	-0.6904647003535863	0.9830929502859089
mitosis	inter	assembled_abundance	P08183	-0.48690209460688655	0.48690209460688655		0.47688383592556993	0.7335830548694029	-1.2141586625440661	-0.01330723225501467	-0.37565103515808757	-0.4442767433454123	-0.5194027950749859	-2.2780646862559317
mitosis	inter	monomer_abundance	Q9UBB6	1.5824883151567608	1.5824883151567608		0.47691149248920656	0.737606164439911	-0.9716126676022309	-0.7277589464322408	-1.6782493556047873	-0.7272016980342292	0.012237474591953719	-1.459503082478967
mitosis	inter	total_abundance	Q2PZI1	-0.7923897625239983	0.7923897625239983		0.47704605796110955	0.7473529061754278	-2.051600667942678	-0.25460759679924083	-0.5443149124340131	-2.31607939380461	-0.7373689383854851	-1.489323429660115
mitosis	inter	total_abundance	O15127	0.38005193459948766	0.38005193459948766		0.4770962374916795	0.7473529061754278	0.2111752144927673	-0.7821629339087944	0.6916481491989641	0.8127670589363232	0.5102485327933184	-0.02940977542453344
mitosis	inter	assembled_abundance	P61106	-0.14719168786444276	0.14719168786444276		0.4771510889009095	0.7337530378269244	2.94224597560094	2.884041680967851	3.08505976390954	2.784444405849962	2.787478245197472	3.0737975971986486
mitosis	inter	total_abundance	Q9H9A5	-6.09960275491886	6.09960275491886		0.47727856426355686	0.7474085421918696	-0.11212519999918301	-1.969030224680616	-0.9274273550637244	-1.415584428528836	-1.2472790903560764	-1.6356869151494602
mitosis	inter	monomer_abundance	P60842	0.18596224606417863	0.18596224606417863		0.47741693688108294	0.738106930954277	3.111090992233032	3.422321967468663	3.6161508217712415	3.3131618548619852	3.624048262264672	3.6383723290976566
mitosis	inter	assembled_abundance	P06865	1.4633241827193884	1.4633241827193884		0.47746351261054687	0.7339923489425187	-0.6614237903870528	-1.712455432823136	-1.4059895572679797	-0.6948991843588508	-1.122241300735673	-1.151923373329461
mitosis	inter	assembled_abundance	Q9UGV2	0.6121156204198819	0.6121156204198819		0.47779238745640373	0.7342567845316565	0.01467051606611875	0.14794613264349618	-0.23396221833148112	0.18188007142620308	-0.02650839797880298	0.07148172703603155
mitosis	inter	total_abundance	Q02818	-0.0675905724754682	0.0675905724754682		0.4777945409240161	0.7479754392421735	1.859121844986682	1.979350592993749	1.7669617562085798	1.8221948975764257	1.8205191549209687	1.818400453786885
mitosis	inter	assembled_abundance	Q5TC12	-0.6635537579271119	0.6635537579271119		0.4779762386698889	0.7342982517931572	0.10007159932540041	-0.9359213565322175	-1.1989911075085526	-1.321915538339599	-1.3020261323016062	-0.5258274270757167
mitosis	inter	total_abundance	Q03518	0.2607309302339225	0.2607309302339225		0.4781056750313406	0.7479754392421735	-1.0455778259593103	0.8008169493983791	0.8400424129104629	0.7129800038996362	0.6010161571793141	0.7436013681171609
mitosis	inter	total_abundance	P30825	6.111926283186569	6.111926283186569		0.4781299700358593	0.7479754392421735	-0.9844522016042246	-0.7855298504912266	0.0027116901066794106	-1.148520144406037	0.7496747444698275	0.11894050701383742
mitosis	inter	assembled_abundance	Q5H9R7	-0.1939987500428483	0.1939987500428483		0.47825168244234806	0.7344803561393147	1.5964747277707225	1.5024689420550028	0.9831734314574128	1.59332330764832	1.2622525374263547	0.013890361903438743
mitosis	inter	total_abundance	O14893	-0.09916554046751001	0.09916554046751001		0.47839916170986874	0.7479754392421735	-1.0819603175303365	-0.24097412456704478	-0.6655614528586231	-1.063925431846867	-0.625112773584316	-0.9459976506147126
mitosis	inter	assembled_abundance	Q9BXS6	2.4206820660607287	2.4206820660607287		0.4785455832134305	0.7346906772784743	-0.353638125881638	-0.8637255759539333	-0.6257263109051784	0.28626889238950337	0.7424740746165496	-1.346728970495155
mitosis	inter	total_abundance	Q9NP79	9.912298446122087	9.912298446122087		0.478599631663955	0.7479754392421735	0.24168719019516202	0.23602332738135548	0.025516080223514218	0.07931776423003589	0.04914537956826703	1.535836484167547
mitosis	inter	total_abundance	Q15365	0.12453039636114376	0.12453039636114376		0.4786045520874924	0.7479754392421735	3.6021814433840467	3.7336161371295495	3.596626237828895	3.6450100056996013	3.7563154927777593	3.6633937813225086
mitosis	inter	monomer_abundance	Q9BPX3	3.953624354411636	3.953624354411636		0.4786370663152659	0.7397118297599564	-1.5604289387668198	-1.3312262780797117	-1.3469027205639943	-1.1143711741063675	-1.7965564212357827	-1.9567544838973725
mitosis	inter	total_abundance	P63167	0.40067286850001144	0.40067286850001144		0.47866902004537437	0.7479754392421735	0.6628016620287058	1.0004763477672363	1.4388579152710717	0.7933318737316261	1.5044709581201263	1.5987964451267662
mitosis	inter	total_abundance	Q15024	0.8379357694049686	0.8379357694049686		0.47885983870246074	0.7480440131433653	-2.051600667942678	-0.26283866105894466	0.7864268843554953	0.04934241252985625	-0.3313216770750623	0.8603515038476105
mitosis	inter	total_abundance	P06493	0.07247134949825045	0.07247134949825045		0.4790822483745524	0.7481618792867626	2.2904661219732474	2.6118944032706253	2.605104516587291	2.4942662670185327	2.6469257134192543	2.6403316810323414
mitosis	inter	assembled_abundance	Q9UQB8	-7.697672052300551	7.697672052300551		0.4792157256268327	0.735478298904657	-0.8728852426746653	-1.3982140058912	-0.9561014172735973	-1.061289019520676	-1.6999082785941928	-1.0857192554426915
mitosis	inter	monomer_abundance	Q7Z4S6	-0.9068405969799441	0.9068405969799441		0.4792367075236418	0.7397695383001385	-1.289567478755907	-1.6909932009554962	-1.4089102812640588	-1.2403901113431828	-1.7965564212357827	-1.9112115351929055
mitosis	inter	monomer_abundance	O60678	0.28560308611093194	0.28560308611093194		0.4793194346038198	0.7397695383001385	-2.320061195721113	0.5360756795373169	0.9383599813530675	0.5686742113808588	0.3795864200040943	0.6098847952851875
mitosis	inter	monomer_abundance	Q13190	0.2806608355312018	0.2806608355312018		0.47937313095066286	0.7397695383001385	-0.4948448272869586	-0.3681618078487243	-0.5975645515390938	-0.4179102169261679	-1.03724233341483	-0.4885545300579726
mitosis	inter	assembled_abundance	Q12996	-0.17173272382595572	0.17173272382595572		0.4795283409208878	0.7357168678632172	0.47464953433588825	0.9814006809489663	1.1657853148133703	0.766684488613575	1.2139916457907227	-1.0389019751302813
mitosis	inter	monomer_abundance	P55809	0.04153437132589747	0.04153437132589747		0.4795448181890029	0.7397695383001385	2.9942587422462563	2.870448009776193	3.0452740312662265	3.055450488384694	3.0023373253920065	2.9835098364346493
mitosis	inter	monomer_abundance	Q9NRF9	-8.850718948108193	8.850718948108193		0.4795847806750098	0.7397695383001385	-1.4888935923693625	-0.9759671894116623	-0.6507936193122119	-1.2525193272453654	-1.0417037214768636	-1.4563432848533053
mitosis	inter	assembled_abundance	P17152	0.12495407834558732	0.12495407834558732		0.479709692944095	0.7357539556590134	0.5463804511153919	1.442840879380238	-0.8069764502960888	0.9247705631886586	0.9844548617165175	0.8053562574795824
mitosis	inter	monomer_abundance	Q14258	10.5605647948559	10.5605647948559		0.48019327794833694	0.740427054384855	-1.7241532615235855	-1.3587195987700191	-2.2450448054464274	-1.7032940656203408	-0.2532276681150739	-1.983854402163828
mitosis	inter	assembled_abundance	O60684	-0.08007367401964414	0.08007367401964414		0.48037490869672833	0.7363118230019308	1.9667024643045303	2.217344971064258	2.0356887849642717	2.1780334092985307	0.7415799415617742	2.1722261546857426
mitosis	inter	assembled_abundance	Q70CQ2	-0.4109326436782498	0.4109326436782498		0.48062132592932744	0.7363118230019308	-1.470059215159188	-0.7198869897313349	-0.4486409708015122	-1.6667269140099135	-0.6553252048881505	-1.307937311072563
mitosis	inter	assembled_abundance	Q6NUK1	-0.7706832924731971	0.7706832924731971		0.480675831828757	0.7363118230019308	2.147005080736126	0.6832714377475934	2.2754477178578765	1.7678307198891388	-0.6913721038478531	1.7760145009303085
mitosis	inter	total_abundance	P62714	-0.4858852789450268	0.4858852789450268		0.48081016821621636	0.7506300418242127	0.19238167352985358	-0.6943093693259647	0.22766380216422874	0.09339240753585232	-1.9154517184751267	-0.09998849062792058
mitosis	inter	assembled_abundance	P48163	-0.269643853960791	0.269643853960791		0.48097271446072104	0.7363118230019308	1.9221301995029672	2.474820067483847	2.1399551059877866	1.692904263419049	2.25666511683921	2.0513891230837427
mitosis	inter	assembled_abundance	P31939	16.856641456068974	16.856641456068974		0.48098044958827973	0.7363118230019308	-1.8004474844081597	-1.712455432823136	-2.0316728133005917	-2.0413152399439713	-0.38371908034770874	-1.8731297065160246
mitosis	inter	assembled_abundance	P26599	-0.2311906453687574	0.2311906453687574		0.4810172088741517	0.7363118230019308	2.1101074060317644	1.3340199548886937	2.2415755768880516	1.494670670393092	0.5275399075052162	2.300289731847254
mitosis	inter	total_abundance	O95831	-0.10794213780848377	0.10794213780848377		0.48116508871190083	0.7509538524317251	2.2657279077328307	2.4318809389968856	2.2890515617320633	2.1694859353073705	2.3124489981110687	2.33421881089392
mitosis	inter	assembled_abundance	Q9GZT8	-0.16323649816580463	0.16323649816580463		0.48133884026540036	0.7365632923446679	1.241294730299943	1.246396426155421	1.5124578357040204	1.3404346357096595	-0.6887452169580455	1.635911957499237
mitosis	inter	total_abundance	Q9H583	7.105426160752594	7.105426160752594		0.4813484227093995	0.7510097517663356	-1.4459919142657283	-1.2628759336925164	-1.1372866685887106	-1.4498221011191845	-1.3852382432583727	0.4616986936233012
mitosis	inter	assembled_abundance	P24539	-0.8767259800624986	0.8767259800624986		0.48151222518584186	0.7365878189852699	1.0691701005072023	1.3001021901074001	2.936603055903694	0.6973171932077058	-0.6421967517204865	2.6445434602511053
mitosis	inter	monomer_abundance	Q96FS4	0.40096666450967083	0.40096666450967083		0.4817864467767956	0.7425576198787933	-0.6923616368040559	-0.3156419186740699	-0.6347470415586024	-0.5339161336664165	-0.3041299902147821	-0.4873739469849685
mitosis	inter	total_abundance	O95551	-0.16002260471903226	0.16002260471903226		0.48200765088773145	0.7514834758371687	-0.05057765410264916	-0.677904090189551	-0.2883688292248182	-0.16936497975571824	-0.9646396123194512	-0.5645539434835858
mitosis	inter	total_abundance	Q13620	-0.16388211298965646	0.16388211298965646		0.4820698855457412	0.7514834758371687	0.9194964082415897	1.357026951532007	1.1274889157833794	0.8271991494136111	1.1792172481916232	1.020783989908385
mitosis	inter	monomer_abundance	Q5JVF3	0.26066733004442805	0.26066733004442805		0.48210818501691244	0.7425576198787933	0.9329108791275654	1.3797257919012167	1.1828883925202442	1.0409397848080306	1.4882870024349306	1.4041679342044873
mitosis	inter	monomer_abundance	Q92598	-0.2965442160748614	0.2965442160748614		0.48216678487197717	0.7425576198787933	2.351208288126617	2.7485009419791626	2.1990353119381827	2.2629339508694546	2.4724563861285986	2.112355702032175
mitosis	inter	total_abundance	O75608	0.10662205999124046	0.10662205999124046		0.4822011761010595	0.7514834758371687	2.2389213624073125	2.135646293445959	2.025944362292405	2.106650041755619	2.3592483827041595	2.1626454665946993
mitosis	inter	total_abundance	Q01968	0.12813648302462766	0.12813648302462766		0.48224248979768813	0.7514834758371687	-1.546560859927937	-0.9254330776238624	-0.9217569635856594	-1.4572090732228788	-1.3275486405031318	-1.1371346635002813
mitosis	inter	monomer_abundance	Q00653	-6.668607325857086	6.668607325857086		0.48230606912629476	0.7425576198787933	-1.8943220338493807	-0.8189768526412045	-1.0955596671881807	-1.8398407939024146	-1.4668821753827683	-1.3298050458806658
mitosis	inter	monomer_abundance	O95202	-0.16485229088222275	0.16485229088222275		0.4826657130868995	0.7428298455576032	-0.5139629270698296	-0.6921444439633694	-0.9777044149270856	-0.7040501235127996	-0.9715236057997084	-0.8698637290669875
mitosis	inter	total_abundance	O94855	-0.04622995135610786	0.04622995135610786		0.4827906273783153	0.7521074308393523	0.7318101178576792	0.9557441893049587	0.700474699456213	0.8327266343689934	0.5957385350621713	0.7148686867336097
mitosis	inter	assembled_abundance	Q765P7	0.9326206681872913	0.9326206681872913		0.48288546153498174	0.7384115805538458	-0.5047638127418044	-1.712455432823136	-0.6747397384031366	-0.5335935599831312	-0.8063455055184306	-0.6583420537940905
mitosis	inter	total_abundance	Q9GZT8	-0.16287631839288522	0.16287631839288522		0.4830969947351464	0.7523544815529611	0.9041464883736949	0.9041198407560347	1.1771921140840773	1.0175296285091295	-0.9883888989194924	1.2823446552537747
mitosis	inter	assembled_abundance	O95363	2.208188155276534	2.208188155276534		0.4831027002394163	0.7384115805538458	-1.0394888397848356	-0.9886866051156747	-0.6963469849952455	-1.1785539032825374	-1.2020166711891045	-0.7591765360416179
mitosis	inter	assembled_abundance	P63167	0.3700808565467992	0.3700808565467992		0.4831776695655693	0.7384115805538458	0.9035772090985527	1.137926338217693	1.6090720444267541	0.9960934437810723	1.6890699126352218	1.6826611778033935
mitosis	inter	assembled_abundance	P62072	4.183770084632626	4.183770084632626		0.4836677185740701	0.7387947069078777	-0.026110143374841695	0.3771660730923	-0.9370256431525598	-1.265501981195197	-0.31484931058765186	-0.19743834183034784
mitosis	inter	total_abundance	Q96EH3	-0.5749481466394636	0.5749481466394636		0.4837080886274861	0.7529746314059274	-0.6329650719030284	-1.6077064461950754	-0.6737266990380754	-0.888720581243271	-1.9154517184751267	-1.1368837350266598
mitosis	inter	assembled_abundance	Q99538	-0.6667482386529464	0.6667482386529464		0.4837440240702084	0.7387947069078777	-1.0394888397848356	-0.9886866051156747	-0.6385945859323158	-0.6847162271036427	-1.2020166711891045	-1.3152412598412426
mitosis	inter	total_abundance	Q6Y7W6	-0.5566216202740465	0.5566216202740465		0.48379100752873466	0.7529746314059274	-1.1931238998249918	-0.5096183558903227	0.3555660882034537	-1.5307215859739374	0.2011465643969691	-1.7997570232319942
mitosis	inter	assembled_abundance	P36776	0.16541119236561677	0.16541119236561677		0.4840820032589128	0.738962157137886	1.9594593703403187	1.905606696651789	2.2395831616591675	1.9679272228830558	2.158434255308432	2.30866074767404
mitosis	inter	monomer_abundance	Q9BRP8	5.713557702385291	5.713557702385291		0.4841248249634155	0.7445864179899726	-1.2025057869175115	-1.6909932009554962	-1.522081914890411	-0.7179079029536126	-1.7965564212357827	-1.0999174533470557
mitosis	inter	total_abundance	P13639	-0.23757462060797105	0.23757462060797105		0.4841655462108315	0.7533272603176476	4.559452208344094	4.777298096000828	4.492503147261035	4.507085555427228	4.682100448033716	4.3350310089140605
mitosis	inter	monomer_abundance	Q99574	0.10554647912967557	0.10554647912967557		0.4841735949617296	0.7445864179899726	0.5111985284360645	-0.10060036854100762	0.367390408758291	0.466546657333796	0.4539475751666962	0.30146849364465256
mitosis	inter	assembled_abundance	Q92522	0.0013655369106040042	0.0013655369106040042		0.48422614404218683	0.738962157137886	0.9967891912423458	0.7370484554362979	0.8336740938317293	0.9256141028283882	0.6795229814604561	0.7125866948386076
mitosis	inter	assembled_abundance	P55072	-0.15480802831760934	0.15480802831760934		0.4843272587265615	0.738962157137886	4.4804001540939415	4.904069817285404	4.553345620848576	4.4023528669986725	4.709888632985526	4.451790838770027
mitosis	inter	total_abundance	Q12768	-0.01940147339726385	0.01940147339726385		0.48443263862052455	0.753512546048607	0.39803062852479587	0.6293363810814153	0.4123138248868077	0.27993749665833834	0.4815760828597983	0.4524170197841164
mitosis	inter	total_abundance	P31327	0.1137080856372523	0.1137080856372523		0.48458548317154715	0.7535165001091916	3.732528209175238	3.6554743385026898	3.8882470783103025	3.8656336981656554	1.9106097167822338	3.9530424674560085
mitosis	inter	monomer_abundance	Q13485	-0.23153614301087777	0.23153614301087777		0.48469558264298057	0.745032743605037	0.09908392714575776	0.6247031831759204	0.32833496571027326	-0.698348260066875	0.47413080598139096	0.3493914734305397
mitosis	inter	total_abundance	Q92989	0.4158757404862829	0.4158757404862829		0.48480587203673103	0.7535165001091916	-0.6114049227084559	-0.304363802131536	-1.2764138623345953	-0.570174532933779	-0.500010377649411	-0.45575666363396294
mitosis	inter	monomer_abundance	Q6BCY4	0.6203843966907145	0.6203843966907145		0.48483056216877135	0.745032743605037	-0.45691873137738703	-1.380690166952194	-0.6026882555588755	-0.44471002763699613	-0.8154525556835518	-0.46247795596746666
mitosis	inter	assembled_abundance	O14562	-0.036543148057259424	0.036543148057259424		0.48484023216636	0.739411259717023	1.0924775775401636	0.8034416809810899	0.875305331673514	0.9356794161508588	0.8416340300442466	0.7626823677923021
mitosis	inter	assembled_abundance	P09001	-0.14222938364031526	0.14222938364031526		0.48493752773579596	0.739411259717023	-0.22619021827258784	0.4140725570557599	-0.2656198661757183	-1.0532703843825773	0.11750764992482299	-0.1117684484011148
mitosis	inter	total_abundance	Q07065	0.8124958854518923	0.8124958854518923		0.4850500289902028	0.7535165001091916	1.9142642003003454	-0.5830704823471834	1.9742051987428908	2.615631564064395	0.8109847954959243	2.1921904985105436
mitosis	inter	monomer_abundance	P24534	-0.4792118591204834	0.4792118591204834		0.48518736303103555	0.7452991516049517	1.0561948126368246	0.34155225850731885	-0.16504563350735543	0.6744291646993475	-0.33957255385104473	-0.19778790327249302
mitosis	inter	total_abundance	P60484	-5.414268309982842	5.414268309982842		0.4852050359699141	0.7535165001091916	-2.051600667942678	-0.7536937737684173	-0.7835342569340944	-1.198755648633432	-2.345939668600617	-1.335267888880676
mitosis	inter	assembled_abundance	Q32NB8	0.526461730506825	0.526461730506825		0.485232914494754	0.7396207335558266	-1.1819507386383936	0.024954094536731326	-0.20665482642138022	-0.09503339991102364	-0.17845332185472157	-0.23298647300562966
mitosis	inter	total_abundance	Q9BW85	-0.014806076212807691	0.014806076212807691		0.48537606405763783	0.7535165001091916	-0.6925073711322749	-1.2028830781780129	-0.7660580834120007	-0.7921019808784363	-1.9154517184751267	-0.8664466641053238
mitosis	inter	total_abundance	Q86YV9	-0.3159548191392943	0.3159548191392943		0.48552972655216914	0.7535165001091916	-0.029333404110031963	0.07472848864204006	-0.9826109384136216	-0.870553949907247	-0.22775384357724635	-0.7351426087238784
mitosis	inter	total_abundance	Q96I15	0.3022229211073269	0.3022229211073269		0.4856530372809786	0.7535165001091916	-0.34224435057171404	0.08401151212121935	-0.19180368794493682	-0.12163774127201991	0.09911852030377269	-0.09809436504116945
mitosis	inter	total_abundance	O00231	-0.0888708317415063	0.0888708317415063		0.4856681160855616	0.7535165001091916	2.4323118166540074	2.3154373085346864	2.2942276306941753	2.3828519591777435	2.248828106771609	2.273313103955306
mitosis	inter	assembled_abundance	Q99653	-0.3834583856433711	0.3834583856433711		0.4856877944415409	0.7400731008401215	0.1889530521534606	0.44607106169859656	1.058098476565013	0.13540226792817706	-0.12240479139924935	0.8083484237901961
mitosis	inter	total_abundance	Q9NRR4	15.107759954112367	15.107759954112367		0.4857672664227788	0.7535165001091916	-1.6751249308042357	-1.6077064461950754	-1.874333135997805	-1.891070906198625	-1.2755246458486202	-1.5408633491448334
mitosis	inter	total_abundance	O00267	-0.09550118081107861	0.09550118081107861		0.4859688304533408	0.7535995479250558	0.6709994318623037	1.0061698776740526	0.9236081692035789	0.46491394754963855	0.884190091486821	0.8618838127874291
mitosis	inter	monomer_abundance	Q9UBR2	0.11261917877182238	0.11261917877182238		0.4861467259660951	0.7464906075586714	2.2412140284955075	2.1221009700037126	2.245316280589383	2.348037313521505	2.120318230527822	2.3332656695555074
mitosis	inter	assembled_abundance	Q8NI36	6.898230718743886	6.898230718743886		0.48614739509528304	0.7405323646082069	-1.2661706132857136	-0.8332842051142966	-0.9943657924611617	-1.1666409298116305	-1.078203158223886	0.22655094665516629
mitosis	inter	assembled_abundance	Q07021	-0.06771346343221253	0.06771346343221253		0.4864136720246954	0.740654061510149	3.398656075837481	3.381236828218408	3.7819955749691805	3.645379545717924	1.6010231812180156	3.7000781507351426
mitosis	inter	total_abundance	P63098	-0.33589955171532776	0.33589955171532776		0.48646092881415065	0.7541329441512914	-0.02060592652719886	-0.736260937552529	-1.2281620656953065	-0.24553863898725045	-1.2083147032458708	-1.8926222505592567
mitosis	inter	assembled_abundance	O75380	0.6553399951253878	0.6553399951253878		0.48654373833448156	0.740654061510149	-0.9035472183730444	-1.2310705275850784	-1.1430926219535997	-1.5807487463909382	-1.089720638118715	-1.056721454763488
mitosis	inter	total_abundance	P15735	-0.044876980110381805	0.044876980110381805		0.4867576989775032	0.7543633015203862	-0.14279217792962118	0.07024970991788018	-0.3659882012772795	-0.07981591810064846	0.05921074384636245	-1.8824534872393575
mitosis	inter	assembled_abundance	Q86U38	0.8379662469741775	0.8379662469741775		0.48680239910378537	0.7408069018871324	-0.2700809588363949	-1.3982140058912	-0.4213445704964268	-0.3072842429134106	-0.24019048966313838	-0.6736533440187569
mitosis	inter	monomer_abundance	Q9NVI1	-0.05642363215758839	0.05642363215758839		0.4870997895684471	0.7473558404080276	-1.514079286804606	-1.380690166952194	-1.4158175044378334	-1.1385700041082687	-1.4668821753827683	-1.4452660829213415
mitosis	inter	assembled_abundance	Q9Y5M8	-0.019560612522919896	0.019560612522919896		0.4871280746727865	0.7410615916617854	2.143922083920121	1.0489397988760452	2.5704131668592862	2.0990274610330557	2.3291727794107917	2.3945802284492745
mitosis	inter	monomer_abundance	P61158	-0.1726234001232482	0.1726234001232482		0.48716803890688065	0.7473558404080276	1.5913017338361772	1.7097841639700442	1.404330196218288	1.7196610699499528	1.4064018927131248	1.1500755811714802
mitosis	inter	total_abundance	Q9HCE1	0.5003013073686161	0.5003013073686161		0.4871862824694573	0.7545908653556851	-0.2639042880227357	-1.277201234606543	-0.7947144701006789	-0.4653787343211423	-0.06973463372844467	-0.9231069200676643
mitosis	inter	monomer_abundance	Q9Y265	-0.06935357101690878	0.06935357101690878		0.4872620283634913	0.7473558404080276	0.770010790742914	0.8215487244464458	0.7754222972030416	0.8581230037434303	0.7012073885547847	0.668154691046547
mitosis	inter	total_abundance	Q53H47	0.11233200645367414	0.11233200645367414		0.48727336718573233	0.7545908653556851	-0.6630908062806773	-0.4351377542169585	-0.8388606611575566	-0.5584842407294567	-0.7758615145978072	-0.9985571646568188
mitosis	inter	assembled_abundance	Q9BTU6	0.34138344530988224	0.34138344530988224		0.48749325171581664	0.7413761895002398	-0.9544751151619238	0.9187587779209331	0.28875404071135446	0.49195554350270854	0.6416823709269885	0.3915584971917849
mitosis	inter	total_abundance	Q14914	-0.14856342995350957	0.14856342995350957		0.4875818974855887	0.7545908653556851	1.6926822492079128	1.8042997073784464	2.026876980872498	1.5778495274397082	1.7374903502763437	1.8990276056647635
mitosis	inter	total_abundance	Q9UPN7	-0.2093425932089724	0.2093425932089724		0.4876274197069605	0.7545908653556851	-0.13274762939892573	-0.866303767193152	-0.20710969138127044	-0.3766339437999982	-0.2844200348656109	-1.7660632974318367
mitosis	inter	monomer_abundance	Q96BJ3	0.21822888023195544	0.21822888023195544		0.48763763700693863	0.7476497053430912	1.2825516399413117	-1.6909932009554962	0.7963005247946922	0.8896712925531802	0.8169393142094312	0.7920284285049912
mitosis	inter	total_abundance	Q9NTX5	-0.10675650956912058	0.10675650956912058		0.4877175513157583	0.7545908653556851	0.889554294223736	0.6377603713205037	0.553651851408648	0.8402544266517464	0.3646957985364644	0.47353621161337917
mitosis	inter	total_abundance	O00462	0.6177881214188079	0.6177881214188079		0.48779385933717534	0.7545908653556851	-1.0805955117813348	-0.8905669857800315	-1.175447594077566	-1.103842870604439	-1.0628747008381596	-1.1900078688494395
mitosis	inter	assembled_abundance	Q8N806	-0.19902480343097215	0.19902480343097215		0.4880682932841676	0.7419395696426216	-0.43761719697054474	-0.793400271789236	-1.5802680203144606	-0.9272319558490603	-1.4161328095339816	-1.3121158933907529
mitosis	inter	assembled_abundance	O75477	-0.8619705774469505	0.8619705774469505		0.4881807038024513	0.7419395696426216	-0.23388115240985036	0.9159023087715144	-1.1396383922941233	-1.2752825274960125	0.08711923007303758	-0.9195947146970921
mitosis	inter	monomer_abundance	O43617	-6.269275953244212	6.269275953244212		0.4885380788668548	0.7484545586191849	1.0467549019249907	-1.6909932009554962	1.1362783528063976	-1.0725391593187625	-0.8330954357851303	0.1193298234395442
mitosis	inter	total_abundance	O00273	-0.11122795445726663	0.11122795445726663		0.4885517996195359	0.755533782461439	1.5698205001809298	1.7795598552822216	1.4920398280727483	1.5897385110079205	1.4878971863531012	1.5559222971532645
mitosis	inter	total_abundance	Q9BTY7	-0.17516132459594935	0.17516132459594935		0.4887831251895136	0.7555675830389096	1.2285493230582354	1.3680048958431463	0.9258435768777845	1.2007792814866773	1.1368168871417759	0.7414230366002138
mitosis	inter	monomer_abundance	P43378	-0.5337564562397018	0.5337564562397018		0.48886231118052154	0.7484545586191849	-0.42743922293738434	0.37415762453886947	-0.8057413793538107	-0.5261242274374134	-1.0958049725640986	-0.22324756264336157
mitosis	inter	total_abundance	Q8TCC3	0.2092909871086924	0.2092909871086924		0.48887048095269464	0.7555675830389096	-0.38345819904952233	-0.7332370880055118	-0.8190534574877153	-0.6548309168006329	-0.8405077225307143	-0.7687815953950194
mitosis	inter	assembled_abundance	O95865	0.1652755297145335	0.1652755297145335		0.48888522039778903	0.7427691388127395	-1.0394888397848356	-0.4222911393521493	-0.6237643956244698	-1.1785539032825374	-0.7129444116994988	-0.734689184414273
mitosis	inter	monomer_abundance	P55769	-0.10456676314645401	0.10456676314645401		0.48888611234566415	0.7484545586191849	2.0151126568768314	1.8393159798276744	1.7591911744290685	1.8135019122192009	1.8941199472730184	1.683792431558865
mitosis	inter	monomer_abundance	O43310	0.2687337825084797	0.2687337825084797		0.4888994335651776	0.7484545586191849	-0.26124224400421286	0.010457673837180798	-0.18099453234180393	-0.12945274289107364	0.0941858916298582	-0.14229821918060437
mitosis	inter	assembled_abundance	Q9NP79	9.87425468353071	9.87425468353071		0.48919341095826735	0.7429962221595228	0.4681091964260097	0.4751023542892351	0.2756509470833267	0.3049207538310683	0.26919433230089895	1.8225905827266136
mitosis	inter	assembled_abundance	Q7Z422	-0.6896886684037032	0.6896886684037032		0.4893691180914902	0.7430220051204235	-0.9623855050503857	0.3847075924466827	-0.5361397465990487	-0.5970824992336927	-0.7305329471927466	-0.6976228161009833
mitosis	inter	total_abundance	Q9HD15	-0.005748924225887558	0.005748924225887558		0.4894254201971263	0.7560859835600978	0.33228470352402806	0.13055296263380956	0.06434418534919613	0.2360873416562889	-0.030066555197376957	0.06562728630456569
mitosis	inter	total_abundance	Q9NUL7	-0.01796348475512068	0.01796348475512068		0.4895029270897824	0.7560859835600978	-0.1783567756212236	-0.15798890915305072	-0.5607393498031179	-0.22849233287734713	-0.3565785587255718	-0.8176613587782899
mitosis	inter	assembled_abundance	Q8N4Q0	-0.8076455036396637	0.8076455036396637		0.48965739644072914	0.743218635777903	-1.0394888397848356	-0.40557995496131305	-1.1729868456643409	-1.1785539032825374	-1.2020166711891045	-0.8395224615847773
mitosis	inter	total_abundance	Q9UPU5	-0.42546343272646175	0.42546343272646175		0.48976003784818056	0.7562536708174362	-0.47073015180765526	0.5082966819881126	-0.06876982491424008	-2.31607939380461	0.3150763053523571	-0.022197833130073612
mitosis	inter	total_abundance	Q93096	0.49596668611671024	0.49596668611671024		0.4901391536177366	0.7566095909848081	-0.3232470669345363	-0.5550552706813529	0.2526831092644841	-0.2756706879517666	-0.03183573645204708	0.3817262694696964
mitosis	inter	assembled_abundance	Q96BH1	4.843563395316985	4.843563395316985		0.4902885957156841	0.74384937787736	-1.8004474844081597	-0.5966460738419631	-0.8495901149993896	-0.3139633992773432	-0.8172303911838579	-1.1234456817340461
mitosis	inter	monomer_abundance	Q13363	-0.0516962071631614	0.0516962071631614		0.4903293671193192	0.7501505421078061	0.9876760834562923	1.1435696662226003	0.9240640762305632	0.988904903834036	1.01752467510758	0.8671327366585897
mitosis	inter	monomer_abundance	P27708	0.16997290586996516	0.16997290586996516		0.49037652961809824	0.7501505421078061	0.5513282506626211	0.7732255287415752	0.4693478361356774	0.6286957516931087	0.797754076348489	0.6137930732012503
mitosis	inter	total_abundance	P16066	5.946213613461468	5.946213613461468		0.49049816845653876	0.756776782072043	-2.051600667942678	-0.7718874147268591	-1.1397302080781964	-1.2555406350396447	-0.784419485884014	-1.0042026056628504
mitosis	inter	assembled_abundance	Q9UBK8	4.703222688663726	4.703222688663726		0.4905097114663886	0.74384937787736	-1.0269232911626482	-1.3734280533476788	-1.7060953535163002	-1.420507845779819	-1.340420431864354	-1.9899604102160782
mitosis	inter	total_abundance	P42766	0.24023149016635142	0.24023149016635142		0.49062416086588484	0.756776782072043	1.6477250427525418	1.7816879131175023	1.6740242908725589	1.6336668875743572	1.9408483280065578	1.7526254542983226
mitosis	inter	monomer_abundance	P51610	0.39164022646243096	0.39164022646243096		0.4906713850685801	0.7503190957973809	-0.8314083725667505	0.3456755245351901	-0.9429906658794238	-0.325123068262994	0.30355828433527826	-0.35101758752983486
mitosis	inter	assembled_abundance	Q96EK5	11.680175702667839	11.680175702667839		0.4907164770452358	0.74384937787736	-1.436709495646213	-1.2880494939571876	-1.5729607825917544	-1.480947236506668	-0.4974034217773036	-1.531534741192766
mitosis	inter	assembled_abundance	Q15019	0.21704929114586172	0.21704929114586172		0.490769501813218	0.74384937787736	2.4053340229264735	-1.712455432823136	3.0381991826098	2.5035411856499734	1.7127203856964808	3.0072339439350544
mitosis	inter	total_abundance	P35268	0.6248333400290448	0.6248333400290448		0.49088155552536317	0.756776782072043	1.3072223469500943	0.5559931552642899	1.7674572651216967	1.8045058748030687	0.9258256013384892	1.9988275427095648
mitosis	inter	total_abundance	P07738	0.05947925973869845	0.05947925973869845		0.49092552200175854	0.756776782072043	-0.3740398879654315	-0.3118308924409603	-0.6767556395079802	-0.43384724856687484	-0.5133117170677692	-0.7507273694779261
mitosis	inter	monomer_abundance	Q9UKD2	0.44510088328962166	0.44510088328962166		0.49092934063814164	0.750406864904721	1.1015163986410175	-1.6909932009554962	1.6357391710117333	1.403026014746237	0.4455289069591248	1.6933297879311593
mitosis	inter	assembled_abundance	Q15024	0.8168834353025152	0.8168834353025152		0.49093309494262527	0.74384937787736	-1.8004474844081597	-0.049548231902986864	1.0713323637087948	0.27658879025497934	-0.1101166007217738	1.1275654168258502
mitosis	inter	assembled_abundance	Q9H944	-5.6903779678136095	5.6903779678136095		0.4910263998378643	0.74384937787736	-0.2996043783343035	-1.712455432823136	-0.24363039953508683	-1.2686485791611766	-0.9901518840044202	-1.1040062574671967
mitosis	inter	total_abundance	Q9BW61	0.6599613760969969	0.6599613760969969		0.49106076486346223	0.756776782072043	-1.6751249308042357	-0.6371515559546992	-0.3132720612560654	-0.3074187663759159	-0.6778803772473679	-0.6670203923252658
mitosis	inter	monomer_abundance	Q9BYV8	0.5018383710779345	0.5018383710779345		0.4910981673102764	0.750406864904721	-0.2676543572836137	-1.6909932009554962	-0.43764520470334944	-0.23534701195136162	-0.8123099747926528	-0.2402263856748725
mitosis	inter	total_abundance	P23193	0.2398682080829642	0.2398682080829642		0.49113936121901985	0.756776782072043	1.177996664695284	-1.969030224680616	1.391171215844094	1.1438177871734363	0.7871440364913569	1.1514995278291458
mitosis	inter	monomer_abundance	Q9UKM7	-1.9291145191738037	1.9291145191738037		0.49130686717358446	0.7504435343331856	-0.9546156404125165	-1.380690166952194	-1.83307140767656	-1.8398407939024146	-1.4668821753827683	-1.498143425893938
mitosis	inter	assembled_abundance	Q9Y613	6.317947284680585	6.317947284680585		0.4914519602963798	0.7438869517665632	-1.1310677567300775	-1.1420394990596818	-0.8331701147787146	-1.3374653650068176	0.057535268917080606	-0.8682911894924413
mitosis	inter	assembled_abundance	O95292	-0.823720443861932	0.823720443861932		0.4914792148587918	0.7438869517665632	2.7283487744532025	1.0437782573317618	0.854072614302557	0.8340050068188628	2.191262367079188	-0.759764408752397
mitosis	inter	assembled_abundance	P48729	6.178953371106193	6.178953371106193		0.4916326592770494	0.7438869517665632	-0.9369825027142185	-0.40926899542068157	-0.2277553696435333	-0.9607439107982961	0.5544619045633217	-0.058978245937731905
mitosis	inter	assembled_abundance	P30084	-0.1594012344739045	0.1594012344739045		0.4916868679268845	0.7438869517665632	1.5105225870761014	1.5953519659602535	1.9313659502643166	1.28311006369215	1.6650406676643068	1.6758516171436144
mitosis	inter	monomer_abundance	Q7L592	0.18261794012446333	0.18261794012446333		0.4917513171179642	0.7508401358325023	0.7653363063068016	0.9731607830882539	0.5962455611796763	0.7501335727035516	0.9879603473881953	0.8891866359221622
mitosis	inter	assembled_abundance	Q04917	-0.0875949630716188	0.0875949630716188		0.49188977479751406	0.7439534849199235	2.544514408537448	2.3854106963577415	2.3497739366628947	2.425836924572346	2.3939895767250827	2.2990029384294783
mitosis	inter	total_abundance	Q9UKY7	0.47222635470821755	0.47222635470821755		0.4918959585861968	0.7577132602609161	0.8083178423835283	-0.9546270283071532	0.761200460564478	0.8585720236552816	0.19425650736563174	0.9906139866179511
mitosis	inter	monomer_abundance	P46783	-1.1203936604672065	1.1203936604672065		0.49207631546463504	0.7510541208613118	-0.5932243249894639	-0.9762953797694828	-0.3134486038686545	-0.7001950983690208	-1.03724233341483	-0.6586766168151943
mitosis	inter	assembled_abundance	Q9H8H3	1.032037573286859	1.032037573286859		0.4922831616708189	0.7440540230868478	0.9328916495048656	-0.6478805384075963	-0.9395608551562853	-1.104433866890342	1.346013507331503	1.3881658027132422
mitosis	inter	total_abundance	O75582	0.2804854476378092	0.2804854476378092		0.4923299291354353	0.7577780282368118	-0.9156078723900108	-1.6077064461950754	-1.194540263446589	-1.08731835288361	-1.9154517184751267	-1.4248217908481966
mitosis	inter	total_abundance	Q49B96	0.708805115234241	0.708805115234241		0.49239746581626737	0.7577780282368118	-1.6751249308042357	-0.4252908734600021	-0.4268784002158114	-0.5240055824906265	-0.5994036188462492	-0.4565461078236378
mitosis	inter	monomer_abundance	Q5U5X0	-0.06441363214188729	0.06441363214188729		0.4924205429304952	0.7511267305067351	-0.595620756043741	-0.2813820986033473	-0.7303942647067921	-0.46621165479376875	-0.72176684921941	-0.7960832304520984
mitosis	inter	assembled_abundance	P54652	6.5528244651470375	6.5528244651470375		0.49242554665394045	0.7440540230868478	-0.9561111518089892	-0.8362449227391965	0.05137998350322827	-1.0751527072688394	-0.09822758815727314	0.924206762949483
mitosis	inter	assembled_abundance	O60831	0.016416544851892638	0.016416544851892638		0.4924493160244963	0.7440540230868478	1.6119642424533107	1.6373105177210583	1.519068985993235	1.6758002834656196	1.5911353670061814	1.6025411253989355
mitosis	inter	total_abundance	O60825	0.0832784442198835	0.0832784442198835		0.49255211067304816	0.7577780282368118	-0.5044514318069905	-0.2154071283621938	-0.5055539064488044	-0.6043083135113325	-0.33145465026068854	-0.5852146596094565
mitosis	inter	assembled_abundance	O60216	1.5507126055842981	1.5507126055842981		0.492592056728507	0.7440540230868478	0.7080359943335606	0.1513181343553545	-1.0275435532062414	1.5929351724778573	1.3551418341497725	-0.9477037807309079
mitosis	inter	total_abundance	Q7Z4H8	0.08346273560083477	0.08346273560083477		0.4926009639530921	0.7577780282368118	-0.2567663883046962	-0.13048078562931856	-0.24559625075383512	-0.3724328580326238	-0.13884909343419144	-0.3029612857601147
mitosis	inter	monomer_abundance	Q8WW12	0.2336058780326845	0.2336058780326845		0.49263614356373797	0.7511267305067351	0.36747786779486313	-0.5915514020946453	0.2906531344663863	0.35998663816314186	0.12846792973487298	0.2914972093791189
mitosis	inter	total_abundance	O95139	7.858096084760058	7.858096084760058		0.4926822379618635	0.7577780282368118	-0.5211876674148981	-1.0589780947009118	-0.8510111142647544	-0.8865083911762066	-1.9154517184751267	-0.5999099372335138
mitosis	inter	assembled_abundance	Q9UPN7	-0.21535954054801296	0.21535954054801296		0.4928154141912559	0.7441512754287963	0.3401295606858776	-0.48594393615326276	0.26347387237846903	0.08881811077945391	0.14423954745033618	-1.4162153720697261
mitosis	inter	monomer_abundance	P61960	0.21840988111573023	0.21840988111573023		0.4928371371440166	0.7511267305067351	1.02271080672796	0.9735965605499957	0.9555410822758831	0.8519105835928017	1.1712415180337	1.1751585288720399
mitosis	inter	monomer_abundance	Q9BXJ9	-0.0976877172201896	0.0976877172201896		0.49286336783927037	0.7511267305067351	2.620766356581228	2.578448354174156	2.677254583327836	2.4528831630594206	2.6330072594264036	2.6383028832618183
mitosis	inter	monomer_abundance	Q96C90	-1.418873681515117	1.418873681515117		0.4931950892685376	0.7513504490806405	0.4546533745666945	-1.380690166952194	0.47016309208181445	-0.29197676979186965	-1.4668821753827683	-0.3350712373850069
mitosis	inter	assembled_abundance	Q9Y282	-0.27965124934443425	0.27965124934443425		0.49319834087156006	0.7444893368654539	0.16451712537934085	1.1086385410085686	0.7824548143581627	-0.976678212629157	0.8255224154322748	0.7401021761653291
mitosis	inter	total_abundance	Q7Z5K2	-0.20990324489740478	0.20990324489740478		0.49338803308345225	0.7584708836973237	-0.20829161896106968	-1.3095089311825554	-0.5444818782403023	-0.4775585751250753	-1.2398848754716187	-1.290595913359558
mitosis	inter	total_abundance	Q5T5Y3	16.30525356420173	16.30525356420173		0.49343067507474686	0.7584708836973237	-2.051600667942678	-1.969030224680616	-2.2955798955926254	-1.906022960526426	-2.345939668600617	-1.4226586104817842
mitosis	inter	assembled_abundance	Q96L58	-0.02980722449605888	0.02980722449605888		0.4941087165421078	0.7455785567836923	-0.15931279591419809	0.06468751353338965	-0.6831975635932485	-0.2495660076443914	-0.4919311381715379	-0.5843369396531949
mitosis	inter	total_abundance	Q96HW7	15.482625025653283	15.482625025653283		0.49413598211289095	0.7590186710327199	-1.6751249308042357	-1.6077064461950754	-1.874333135997805	-1.2465167826386954	-1.9154517184751267	-1.5218142077822665
mitosis	inter	total_abundance	O95429	-0.5111792118736094	0.5111792118736094		0.494154523229861	0.7590186710327199	-1.6898897312975936	-1.1696313396964269	-1.3746080929618882	-1.1974734167799317	-2.345939668600617	-1.5318518980063012
mitosis	inter	assembled_abundance	Q8N201	0.6033836594255705	0.6033836594255705		0.4942817872479138	0.7455785567836923	-0.05897244915398364	-0.36612235996796	-0.8039005487409139	-0.0476807446993469	-0.1195380521279719	-0.4864049987997134
mitosis	inter	total_abundance	P61970	0.16096713332171675	0.16096713332171675		0.49437623734765457	0.7590186710327199	1.5764888990078916	0.027474916823048777	1.849348659707072	1.5882805443387333	1.42446095809454	1.7347041785988764
mitosis	inter	total_abundance	O95825	0.1082291757949821	0.1082291757949821		0.49438340466401476	0.7590186710327199	-0.2316111317969572	-0.1747492292073838	-0.15852632451384469	-0.3096031163462982	-0.1507408035401435	-0.21957892677451202
mitosis	inter	assembled_abundance	Q9UKK9	0.08347761695751664	0.08347761695751664		0.4943977441265929	0.7455785567836923	2.0926883060032626	2.1408588745094277	1.9207450961117134	2.1847977160467273	2.1026978244764223	2.043399336448741
mitosis	inter	monomer_abundance	O75116	-16.132296096910917	16.132296096910917		0.4944615280828751	0.7529974470017696	-1.3394879558859896	0.01417796256448817	-1.2961772227672659	-1.3009639016720385	-1.03724233341483	-1.3035101382256364
mitosis	inter	monomer_abundance	P50416	-0.8312901391363768	0.8312901391363768		0.49492122802478783	0.7532862551906346	-0.5726641889097757	-1.1555340896424313	-1.0232147753301324	-1.139601934285745	-0.8872685793385722	-1.1697522847414592
mitosis	inter	assembled_abundance	Q96LD4	5.928289557751913	5.928289557751913		0.49503687169943167	0.7463019634219129	0.05934814317806818	0.20441705148155936	-1.0708025003986377	-0.4585603879593363	0.4188367654666993	0.33641182757623866
mitosis	inter	monomer_abundance	Q6GMV3	0.1453104338938549	0.1453104338938549		0.49511135998183536	0.7532862551906346	1.702648804356819	1.7805477024568135	1.4387034315838982	1.7874840897920905	1.8169296747484556	1.597041362478551
mitosis	inter	assembled_abundance	P53367	0.54446360801478	0.54446360801478		0.49540083715760524	0.7466102120845943	0.627333133192215	-0.4799560198409232	0.3639162103120499	1.6546473578294763	-0.7643249649705327	1.546397894609838
mitosis	inter	monomer_abundance	O95630	-0.0728151802539754	0.0728151802539754		0.4956131500799089	0.7532862551906346	0.9308454202330134	0.9943513651952977	0.7990311466147642	0.7862934371459458	0.9871624224477207	0.7349469162062775
mitosis	inter	total_abundance	P54727	0.006833433341984764	0.006833433341984764		0.49570808684283807	0.7608229937042172	2.2860359755075543	2.1330209242493505	2.17727089605964	2.262468465960396	2.2581609496341217	2.1904487454462207
mitosis	inter	monomer_abundance	Q16527	0.12535888521870872	0.12535888521870872		0.4958270393671081	0.7532862551906346	1.2261293682899905	1.0669705801167904	1.037467226716194	1.2742156755664558	1.0782518830126728	1.1612988296124738
mitosis	inter	total_abundance	Q5H9R7	-0.1939987500428483	0.1939987500428483		0.49596718981361454	0.7609111579513756	1.2051209261898947	1.1232303886260926	0.5538570891344872	1.2064193875895182	0.8754258691461748	-0.37228901278560134
mitosis	inter	total_abundance	Q96L58	-0.02980722449605888	0.02980722449605888		0.4960644535927353	0.7609111579513756	-0.5865216623316345	-0.29954841398065424	-1.1262397018709307	-0.6741550405764114	-0.8748705444166894	-1.0624113679333964
mitosis	inter	monomer_abundance	Q15172	-0.3949038210038535	0.3949038210038535		0.4961493857505847	0.7532862551906346	-0.35837384291792634	0.09416079147971976	-0.580140286904513	-0.2419859517293324	-0.27164141047439094	-1.1071764472718335
mitosis	inter	monomer_abundance	Q15126	0.08040470841529722	0.08040470841529722		0.4962061823510742	0.7532862551906346	2.1919365469024066	2.2154154264137205	1.9743318796672509	2.23527708684295	2.2103949977147233	2.1240353394119373
mitosis	inter	monomer_abundance	P11171	0.1381923844385298	0.1381923844385298		0.4962337472585344	0.7532862551906346	-0.6660346022813266	-1.2939502916302488	-1.0613939549344782	-0.7842872237030055	-0.760434101758754	-1.0242273667550874
mitosis	inter	assembled_abundance	Q07065	0.8192107641237386	0.8192107641237386		0.49627380896383366	0.7475960341595916	2.262175300014403	-0.32399829195737617	2.2966460590203304	2.942679225160004	1.085450499310313	2.526322830347931
mitosis	inter	monomer_abundance	P40616	6.172894994554859	6.172894994554859		0.4964145012770095	0.7532862551906346	-1.5313843197466346	-1.6909932009554962	-1.1101025026995566	-2.2533355765090115	-0.2450193045518435	-0.3050522199722789
mitosis	inter	assembled_abundance	O76031	-0.7389921143484878	0.7389921143484878		0.4965111339216384	0.7475960341595916	1.783588607550096	0.16468391494521495	1.641610794456594	1.1766984596013925	-0.18038192958973953	1.0759174591283107
mitosis	inter	assembled_abundance	Q676U5	-5.916039043195518	5.916039043195518		0.49653408891308914	0.7475960341595916	0.3688679314913396	0.3774495939264388	-1.1516714907151706	-0.5398005153202035	-0.3811964553542572	-0.6356206205040642
mitosis	inter	total_abundance	Q9NVM6	-5.893557207838579	5.893557207838579		0.4965521994368107	0.7614298937749407	-0.5761930390677884	-1.969030224680616	-0.24791847412331683	-0.9096430580113473	-2.345939668600617	-1.0934591829853308
mitosis	inter	assembled_abundance	O75694	-0.1682811696904486	0.1682811696904486		0.49684326737961426	0.7476132608145704	1.8196006116266161	1.3612401485089531	1.6738765515623293	1.4539073399493698	1.328248372266453	1.6884209549563332
mitosis	inter	monomer_abundance	P55211	0.15267941303916677	0.15267941303916677		0.4968700461250265	0.7532862551906346	0.366347579568223	0.57477736164925	0.4272063717076314	0.4089868628100199	0.5700366264223247	0.5736662409255697
mitosis	inter	monomer_abundance	P33316	0.05984189159331749	0.05984189159331749		0.49688830527373434	0.7532862551906346	3.727883407279639	3.73868033988148	3.786487770511345	3.832404547754622	3.7288359465832257	3.7703418273431093
mitosis	inter	assembled_abundance	O14818	-0.272748386734996	0.272748386734996		0.49690128689336543	0.7476132608145704	3.464001956736037	2.9061733027206014	2.9829936560283037	3.3559803418917538	2.6529001744934493	2.7043766360162502
mitosis	inter	total_abundance	P05198	-0.07339850799238117	0.07339850799238117		0.4969135863713341	0.7615538325101104	1.8432686835501682	1.8180846766874106	2.1699399166313396	0.41158225586884933	2.1842743301174066	1.9615791105198022
mitosis	inter	monomer_abundance	P35268	-0.6460793130524533	0.6460793130524533		0.4969184658172587	0.7532862551906346	0.2850388418918818	-0.508074549270694	0.575982184857472	-0.15022252271495415	-0.6391697739639427	0.225624036224555
mitosis	inter	total_abundance	Q13530	-0.02550222681779966	0.02550222681779966		0.4969322002747175	0.7615538325101104	-0.5980186562101623	-0.17951650329796132	-0.38084666229555453	-0.9699321404100282	-0.2542815037899152	-0.4791633903511217
mitosis	inter	monomer_abundance	Q6ZUT9	-0.13688475509047934	0.13688475509047934		0.49694027652516176	0.7532862551906346	-0.24853475063412236	-0.02261930357165996	-0.45638637756114003	-0.44187378784050185	-0.146492079649727	-0.5170028896390075
mitosis	inter	monomer_abundance	Q9P2R7	-0.13391486137435718	0.13391486137435718		0.4970613955614303	0.7532862551906346	2.0037629208491863	2.251807477206823	2.174336863134768	1.9183719288942453	2.188066447106638	2.0831351656791837
mitosis	inter	total_abundance	Q96BI1	0.4426202379750449	0.4426202379750449		0.49718333926663966	0.7615654515217405	-0.254181906435593	-0.11443123375471635	-0.5092524528278766	-0.21111832727939883	-0.08174225746377413	-0.29224692531122703
mitosis	inter	assembled_abundance	P01033	2.5792456052513986	2.5792456052513986		0.49722174667055036	0.7476132608145704	-1.0394888397848356	-0.9886866051156747	-0.5464491797933217	-1.1785539032825374	-0.24168009574370855	-0.42316244294488964
mitosis	inter	total_abundance	Q9NRN9	-0.014975769109621109	0.014975769109621109		0.4972389630442477	0.7615654515217405	-1.0856249297912097	-0.48500711647869277	-0.5396320196519657	-1.3629898213370255	-0.7498540744968892	-0.6539140354457353
mitosis	inter	assembled_abundance	P31946	-0.1191120733756	0.1191120733756		0.4973252606376028	0.7476132608145704	3.0976044988829794	2.567739311225214	3.0062468372044515	3.1023302623967073	1.0481478015482564	2.986522711695995
mitosis	inter	assembled_abundance	Q13017	1.6135416250811347	1.6135416250811347		0.49734409189843454	0.7476132608145704	-1.184018142217202	-1.712455432823136	-0.9106168591106102	-0.8604334348389614	-1.39005579083821	-0.9083767205324679
mitosis	inter	total_abundance	Q9BTV5	0.5826498331024639	0.5826498331024639		0.4974753653565127	0.7616983714375959	-1.0577093956185837	-0.956974786608963	-1.7813871950040852	-1.3587671924831812	-1.2615419595711197	-1.9122483255723886
mitosis	inter	monomer_abundance	Q7Z624	-0.7910200108262254	0.7910200108262254		0.49748027957352176	0.7533950750256384	-1.5154198215735701	-0.47786077763049223	-0.9596459995786865	-1.1512129302179144	-0.7531760491161459	-2.2577457875879325
mitosis	inter	monomer_abundance	P55786	0.031088885452747194	0.031088885452747194		0.49750405766521977	0.7533950750256384	2.998310385761993	3.165789577455172	3.04227654348924	3.03772070023629	3.1961587109171417	3.12432590472069
mitosis	inter	total_abundance	Q8N4T8	0.006403271536722706	0.006403271536722706		0.49767252473047285	0.7617349201789101	-0.3634311823066696	-0.9242645645600807	-0.6154535118742331	-0.5735033054169685	-1.147823002980254	-0.7118761016205095
mitosis	inter	monomer_abundance	Q9H6Y2	0.15210061134548006	0.15210061134548006		0.49776054457789143	0.7535026425558766	0.23671155102036673	-0.4674411538231554	0.18472332727380097	0.09565657942493895	0.29413210803356477	0.09196033536067805
mitosis	inter	assembled_abundance	P00492	-0.2610815871390187	0.2610815871390187		0.4977913422431093	0.7480453525008008	0.46796015583416606	0.22046003616194876	1.1435055596647936	0.2554971289819927	0.4259698713722183	0.5116050525491621
mitosis	inter	total_abundance	Q9H8H3	0.9980548113678013	0.9980548113678013		0.49779848348757294	0.7617349201789101	0.5290568602162008	-0.933783462744428	-1.2429292005810393	-1.4226906076413113	0.970589016675918	0.9624310603390092
mitosis	inter	total_abundance	Q99570	-0.06013178589734184	0.06013178589734184		0.49795885780428883	0.7617513657096258	0.39232247384201985	0.6897182583094457	0.34075004267814807	0.32102262611495863	0.549844513072988	0.22877661743454764
mitosis	inter	assembled_abundance	Q96EB1	-0.048514846800898015	0.048514846800898015		0.4981204846272535	0.7480761349061259	0.36451051761820236	-0.1345122100358117	-0.1493269927241883	0.08014983010266964	-0.4032124677176397	-0.08832510766478958
mitosis	inter	monomer_abundance	Q9H3P7	-0.5533288858371105	0.5533288858371105		0.49816802360628776	0.7538335681647056	-0.22193602900510961	0.056258228487789046	-0.6791933350889384	-0.31026943667808804	-0.38730964979959814	-0.6920059597711499
mitosis	inter	assembled_abundance	Q2M1P5	1.1423639791157836	1.1423639791157836		0.4982483654170057	0.7480761349061259	-0.9582001324494608	-0.5356205054526687	-0.9352499892925209	-0.5225580574050928	-0.6844415473479292	-0.8501790228643792
mitosis	inter	assembled_abundance	Q9ULH7	1.496404388103744	1.496404388103744		0.49829432326636697	0.7480761349061259	-1.2375306629082814	-0.890954895899673	-1.433768469820595	-0.30202800376656885	-0.6394767693356926	-1.6500864852226347
mitosis	inter	monomer_abundance	P78330	0.11304490251185799	0.11304490251185799		0.4983502249791777	0.7538335681647056	2.220193766801702	2.516870866989729	2.1527523933705557	2.302123457106686	2.539163100550574	2.346254979890948
mitosis	inter	assembled_abundance	P78362	0.6511100487223281	0.6511100487223281		0.4984510713036118	0.7480761349061259	-0.2790954865110547	-0.19653135148158454	-0.3953155998427815	-0.09177747318792281	-0.03270779720738246	-0.4371253884916675
mitosis	inter	total_abundance	Q07021	-0.08010072408331247	0.08010072408331247		0.4985990908776676	0.762128537619219	3.1686583004069058	3.0701595390560623	3.5035565634265238	3.379999239560277	1.331018634019351	3.453156933275708
mitosis	inter	total_abundance	Q8N5H3	16.149228438465023	16.149228438465023		0.4987954476039425	0.762128537619219	-1.6751249308042357	-1.6077064461950754	-1.874333135997805	-1.0798373643494474	-1.231712743389998	-2.1088943202423196
mitosis	inter	assembled_abundance	Q9NVU0	-0.39442382897370515	0.39442382897370515		0.49884115923495986	0.748421623839374	0.26267079720152703	0.2798697645519033	-0.8171514189502621	-0.10218742787032298	-0.1974170204334969	-1.005217908281315
mitosis	inter	total_abundance	P07737	0.0664046400909702	0.0664046400909702		0.498868122878985	0.762128537619219	5.289824423990337	5.1445933190963	4.9433985906167965	5.35488759531905	5.175645502607828	5.1209259538669745
mitosis	inter	total_abundance	Q9P0R6	-0.15138046596737356	0.15138046596737356		0.49898017060281236	0.762128537619219	-0.09722234559688524	-0.1804530110982612	-0.8222426698888667	-0.34667234216554893	-0.5670015971331213	-0.7624061392333114
mitosis	inter	monomer_abundance	P04083	-0.08150905578301613	0.08150905578301613		0.49917163427099664	0.7547950688660436	4.156862474980227	3.9195621824458	3.93288963583956	4.024040721441481	3.9015280435793636	3.8868915003415787
mitosis	inter	total_abundance	P55072	-0.15700150765175244	0.15700150765175244		0.4992309727263311	0.762128537619219	4.160776861670748	4.516055732275543	4.2360416546420225	4.0969709955253215	4.3433399991287	4.183199705067914
mitosis	inter	total_abundance	P40926	-0.005796136888745473	0.005796136888745473		0.49929011576771365	0.762128537619219	3.6238698637632774	4.196693435135154	4.037389104158432	1.7577265077064712	4.321620560291503	3.956176796272551
mitosis	inter	total_abundance	P47985	8.02617540148659	8.02617540148659		0.49934768349860914	0.762128537619219	-1.6751249308042357	-0.3638269257143939	-0.7381010832357899	-1.891070906198625	-0.7963404044288743	-1.2111568408990732
mitosis	inter	total_abundance	Q765P7	0.9326206681872913	0.9326206681872913		0.499489132832371	0.762128537619219	-1.0428297316147757	-1.969030224680616	-1.2254649824000095	-1.0767261224276314	-1.2738009521438853	-1.242109724782306
mitosis	inter	monomer_abundance	P61026	-0.0663113427251416	0.0663113427251416		0.4995180926675037	0.7549092812645045	0.1422128196307683	0.09378612903544381	0.023974464305485044	-2.2533355765090115	0.10366469156418599	0.4974046648947202
mitosis	inter	assembled_abundance	Q8TED1	-0.6567975378527353	0.6567975378527353		0.4996124491326974	0.749338633255417	0.9216154054400408	2.3519306381740788	2.2357499085059187	-0.5105980518304474	1.9245200055909018	1.9975512331909406
mitosis	inter	monomer_abundance	P63220	0.022073341843701355	0.022073341843701355		0.4996422512791287	0.7549092812645045	-0.4049076995243418	-0.014538338585366366	-0.06696447432905012	-0.20699995760560774	-0.5587255364147373	-0.12324528137659155
mitosis	inter	total_abundance	Q9UHB9	-0.017692647779831133	0.017692647779831133		0.49968717642493443	0.762128537619219	1.2603363423840506	1.3128435931448177	-0.9427848425250328	0.45781528497046964	-0.918161515023182	0.1908003981703563
mitosis	inter	monomer_abundance	O75648	-0.479254957674984	0.479254957674984		0.49980456967795156	0.7549092812645045	0.44134117615527646	-0.21588246907455416	0.3815184066816879	0.4367538924529317	0.3930170197706119	-2.2577457875879325
mitosis	inter	total_abundance	Q99547	-4.8300687541873435	4.8300687541873435		0.4998178241775279	0.762128537619219	-1.0480355469799032	-1.969030224680616	-1.3884787274043262	-1.5441480937767285	-1.5767690797602627	-1.9481145425720212
mitosis	inter	total_abundance	Q8IWT6	-0.3226665247308557	0.3226665247308557		0.49994860282034453	0.762128537619219	-0.43585990195164215	0.5010459495378324	0.06431614947023077	-0.05030742432523953	-0.09901249149996286	-0.3593740481016623
mitosis	inter	total_abundance	Q56VL3	-0.9766930219317478	0.9766930219317478		0.5002143611369246	0.762128537619219	-1.6751249308042357	0.14508947794463234	-0.1633043282527548	-1.5313966649008188	-0.6060550880810678	-0.9419009159039164
mitosis	inter	total_abundance	Q92522	0.0013655369106040042	0.0013655369106040042		0.5002897030215843	0.762128537619219	0.5769010588895145	0.33089554105128	0.40352983107667945	0.5168468029164862	0.27659020605504564	0.27757742850858824
mitosis	inter	total_abundance	O75414	-0.18019025040249537	0.18019025040249537		0.5003012321201001	0.762128537619219	-0.1833807622940552	-0.8760798812201588	-0.2494799230827649	-0.3070747182968013	-1.1912112557072414	-0.5713472503715749
mitosis	inter	monomer_abundance	Q96HY6	-2.196041705872263	2.196041705872263		0.5007863243332704	0.7556644512256164	-1.3394879558859896	-0.2850615042071806	-0.7493601826741604	-0.7864630660752845	-1.03724233341483	-1.3035101382256364
mitosis	inter	monomer_abundance	P48506	0.06752002640406794	0.06752002640406794		0.5008046291804465	0.7556644512256164	1.185622055200726	0.2912830820662288	1.1407411392247433	1.1312499274856271	1.01095573288749	1.1264721023299422
mitosis	inter	assembled_abundance	O75822	-0.4000636604654418	0.4000636604654418		0.5008444651135867	0.750945849198174	3.1054892371159224	1.7836184133326742	2.8765960200850698	2.718028696329109	1.0839275526559935	2.5096165572856495
mitosis	inter	monomer_abundance	O43670	0.4592932773435044	0.4592932773435044		0.5008715190835732	0.7556644512256164	0.7583074258451772	-1.6909932009554962	0.41380661301675853	0.7611239917704573	-0.1522565871117987	0.6899291057758092
mitosis	inter	total_abundance	P48163	-0.2712338286065175	0.2712338286065175		0.5010581992836877	0.7628365740156462	1.838524850455465	2.431974922088756	2.0450095985054118	1.714415992105918	2.1779586237409707	1.93672102493848
mitosis	inter	total_abundance	P10768	0.13160495226600277	0.13160495226600277		0.501065704872976	0.7628365740156462	1.7017470247793134	1.4925819327241752	1.9453484456045629	1.6845670605378975	1.8127956098983218	1.9939038547126329
mitosis	inter	monomer_abundance	Q9Y6D5	-15.858770889793938	15.858770889793938		0.501120716925783	0.7556644512256164	-1.3394879558859896	-0.04618412897814184	-1.2961772227672659	-1.3009639016720385	-1.03724233341483	-1.3035101382256364
mitosis	inter	assembled_abundance	Q9NX63	-0.740940365824233	0.740940365824233		0.5012010087181602	0.7510457765755264	1.3101416716092127	-0.6835832943395109	0.9473229140662455	0.8482271434802188	-0.5153637692930855	-0.4327257714073833
mitosis	inter	monomer_abundance	O94788	-0.45040999749375477	0.45040999749375477		0.5012906448428688	0.7556644512256164	-0.3357357229137175	-0.9272988089890946	-0.3170084791049341	-0.3569884155883521	-1.7965564212357827	-0.5262594179440256
mitosis	inter	assembled_abundance	O43252	0.36287642572328127	0.36287642572328127		0.5013984558854754	0.7510457765755264	-0.8276838201355748	-1.3838132294166614	-1.6987854552049826	-1.1525329137989766	-1.7367130528953025	-1.729264349736977
mitosis	inter	assembled_abundance	Q8NAF0	0.037765988093793224	0.037765988093793224		0.50144031970052	0.7510457765755264	0.11245605948015536	0.297810953204839	-0.2159362722432449	-0.022371843208398398	0.061703452799510235	-0.2284563426549725
mitosis	inter	monomer_abundance	O00505	-0.40703112069899766	0.40703112069899766		0.5014405107813468	0.7556644512256164	0.6089066146078576	-0.22602185457065027	0.1878975753728155	0.24329413432902033	-0.3054960285609067	-0.0059117796729881555
mitosis	inter	monomer_abundance	P51149	0.08534849033831866	0.08534849033831866		0.5016977405685549	0.7556644512256164	1.6105510357827444	1.4253813110199733	1.3951445431519818	1.8704449358111257	0.4157782714656906	1.2027703986589513
mitosis	inter	monomer_abundance	Q8IU85	0.4423225279349065	0.4423225279349065		0.5017924413996341	0.7556644512256164	0.49478560775657116	-0.12391064757160315	0.1635364792998525	0.7598183577753822	-0.06504405752052714	0.5090085401598676
mitosis	inter	assembled_abundance	Q9Y3P9	0.012647559660918304	0.012647559660918304		0.501856970384618	0.7510457765755264	1.1547391778884564	1.2351839057036955	1.1130613107407221	1.1307981659194712	1.1618263308167625	1.1274746066046455
mitosis	inter	total_abundance	O43852	-0.12434259225709253	0.12434259225709253		0.5018951851324305	0.7638205629441785	2.615936334286643	2.4710304724141308	2.5585527480902304	2.6306284548910295	2.275488252686912	2.4925420170930583
mitosis	inter	assembled_abundance	Q01581	0.48224489148514066	0.48224489148514066		0.5019520089212588	0.7510457765755264	-0.085653561747652	-0.33917123855426223	-0.21981115333127343	-0.18332323667412967	-0.1510033659965065	-0.14635406247708388
mitosis	inter	total_abundance	Q7Z6M1	0.0035760297460187495	0.0035760297460187495		0.5020121004932668	0.7638205629441785	0.2928561269447944	0.009833202235064764	0.015650126891241754	0.13646060371840332	-0.047749312864114435	-0.011521362813209804
mitosis	inter	assembled_abundance	Q8NEU8	-0.06741681690902585	0.06741681690902585		0.5020244319353516	0.7510457765755264	0.31020424885400527	0.44485754111058484	-0.09964977763639037	0.22686093202166135	0.15313124371846332	-0.1804346738436977
mitosis	inter	assembled_abundance	Q96CX2	-0.4451373700281353	0.4451373700281353		0.5020342309132284	0.7510457765755264	2.3601334275160535	2.287363287123282	0.5221628017008199	2.3973902149639525	0.3765994223773194	0.4086711314237978
mitosis	inter	monomer_abundance	O00635	16.021252660520517	16.021252660520517		0.5022056471170896	0.7560065002729659	-1.3394879558859896	-0.9762953797694828	-1.2961772227672659	-1.3009639016720385	-0.05322098604438239	-1.3035101382256364
mitosis	inter	total_abundance	O75027	-0.7400989092110093	0.7400989092110093		0.5022231546682693	0.7639133792698413	-0.1788447687773856	1.1111387211846497	-0.29883305969371693	0.06817079864694277	0.45365185730774005	-1.6032155512635062
mitosis	inter	total_abundance	P15311	-0.13946388885649955	0.13946388885649955		0.5024097133914026	0.7639688921372851	3.663584459563887	3.2095843017768066	3.4747668731304477	3.423404512871096	3.230970823272671	3.3758621092316092
mitosis	inter	assembled_abundance	Q9Y399	-0.049280493424980226	0.049280493424980226		0.5024833785187977	0.7513506731089491	1.0514117881494485	1.1910274944353354	0.9920726092721116	0.901179877360673	1.176443947593378	0.9220655313045801
mitosis	inter	assembled_abundance	Q9UHB9	-0.018507996363201013	0.018507996363201013		0.5025590594967143	0.7513506731089491	1.6149237248317958	1.6944394826870117	-0.6525830195276056	0.7762198766061925	-0.6227022349945942	0.5528451307782808
mitosis	inter	total_abundance	Q9Y6Y8	-0.16002669622675597	0.16002669622675597		0.5027903165762322	0.764319349563929	1.1155551300611715	1.3800938922218025	0.9260806088193847	1.1032364779004704	1.107539456693473	0.8743563082449999
mitosis	inter	monomer_abundance	P10768	0.11952630388500711	0.11952630388500711		0.5030011350995351	0.7569235599664487	2.4005124885367586	2.1615644562854084	2.614938767497676	2.3866234495372427	2.4732114838657164	2.6543220364911946
mitosis	inter	assembled_abundance	Q96AC1	0.18440879188774906	0.18440879188774906		0.5030962469465798	0.7515643105802908	-0.3473423359789481	-1.3982140058912	-0.6539050704137349	-1.2956792291134005	-0.5930888676299458	-1.395825989328981
mitosis	inter	total_abundance	Q9BVC4	-0.2455260440181056	0.2455260440181056		0.5031478002964439	0.7646344630773719	-0.231355651961658	0.5416011684465798	0.06693085414374085	-0.031368868972662556	0.1430445505107018	-0.30951296376656423
mitosis	inter	assembled_abundance	Q96EH3	-0.6297587709105179	0.6297587709105179		0.5033458822758051	0.7515643105802908	-0.3859180545651908	-1.3982140058912	-0.5404835623857132	-0.6604720604984923	-1.6999082785941928	-0.9389321079381864
mitosis	inter	assembled_abundance	Q9H9A5	-6.09960275491886	6.09960275491886		0.5033780101794291	0.7515643105802908	0.3669615464289711	-1.712455432823136	-0.4095572546054401	-1.0915485824446287	-0.8595341019063982	-1.1553208575246414
mitosis	inter	monomer_abundance	P00338	-0.16225389737998194	0.16225389737998194		0.5034593060283267	0.757076554755702	4.690628713141095	4.747133944794109	4.738940266527447	4.760857892847872	4.537426574746193	4.721756633061148
mitosis	inter	assembled_abundance	P15170	-0.1385583265121004	0.1385583265121004		0.5034751355047635	0.7515643105802908	2.4666573210503118	2.7484779154397927	2.771457418775526	2.3944817385403767	2.6814576286681437	2.6214051891536667
mitosis	inter	monomer_abundance	P30101	0.17273848194630784	0.17273848194630784		0.5035598229558341	0.757076554755702	4.338933834466542	4.089484977480075	4.262970795868941	4.451363703884903	4.2161637773802685	4.252652730795098
mitosis	inter	assembled_abundance	Q4ZIN3	-0.6472466011943823	0.6472466011943823		0.5036789571622572	0.7515643105802908	-1.8004474844081597	-0.19266477465083084	-0.5290553947756325	-2.0413152399439713	-0.883772537020579	-0.9544643389244428
mitosis	inter	assembled_abundance	Q92609	0.0015844675517864212	0.0015844675517864212		0.5037541457490804	0.7515643105802908	0.34687213884374163	0.34504118782375637	-0.0341266453191032	0.3107136432619798	0.06766804090002097	-0.10607529077257996
mitosis	inter	monomer_abundance	Q8IYQ7	-0.21762595671500365	0.21762595671500365		0.5039560419839373	0.757076554755702	-0.44403097009533876	-0.5851147932058438	-0.3816898259997201	-1.6700125169250133	-0.21020156097076084	-0.5172772526069805
mitosis	inter	total_abundance	Q9NX58	16.0924796590475	16.0924796590475		0.5039978972013514	0.7656977901080513	-1.6751249308042357	-1.6077064461950754	-1.874333135997805	-1.2273219068429537	-1.1020296883348297	-2.1088943202423196
mitosis	inter	monomer_abundance	P46926	-4.986989085346829	4.986989085346829		0.5040459596707302	0.757076554755702	-1.1456983866722485	-0.4365448852220414	-0.20852949100248871	-1.2030123110813986	-0.46010424622385493	-0.9094112956510433
mitosis	inter	monomer_abundance	Q8IWT0	0.22152944472984262	0.22152944472984262		0.5040999255552102	0.757076554755702	0.4711285785026558	0.5254941552578585	0.1405744602204721	0.49460984282568937	0.6004572886929254	0.35083751350333503
mitosis	inter	assembled_abundance	Q9H900	-0.3943866639148217	0.3943866639148217		0.5042168651446179	0.7515643105802908	-0.008950495042920942	-1.0693935316043113	-0.11289569144385077	-0.7051251353687144	-0.9527974870124706	-0.3647236837577681
mitosis	inter	monomer_abundance	P04216	-7.177380672395163	7.177380672395163		0.504304252205492	0.757076554755702	-1.0674589901149432	-1.380690166952194	-1.83307140767656	-1.5232819968334346	-1.4668821753827683	-1.843441716169523
mitosis	inter	assembled_abundance	Q9Y3B9	1.5482110331934538	1.5482110331934538		0.504314070055715	0.7515643105802908	-0.4863323974681043	-0.5251429291973774	-0.7003601626979781	-1.1589558594701277	0.07244353785281375	0.45467518408621993
mitosis	inter	assembled_abundance	P00505	16.676377261879992	16.676377261879992		0.5043551215077796	0.7515643105802908	-1.470059215159188	-1.3982140058912	-1.6588539056237475	-0.7562302290727142	-1.1842164143699883	-1.8600320274601614
mitosis	inter	assembled_abundance	P28074	-0.27602387303703396	0.27602387303703396		0.5044490880527437	0.7515643105802908	1.5662029148186511	1.9028423890817623	1.8041538979374436	1.42658539741085	1.81129905410078	1.7014952140420696
mitosis	inter	monomer_abundance	Q12802	1.3462053139497376	1.3462053139497376		0.5044649862165318	0.757076554755702	-1.4344211506388374	-1.380690166952194	-1.83307140767656	-1.8398407939024146	-0.9055504377808454	-1.2234105277220926
mitosis	inter	assembled_abundance	O75449	0.8668821730619672	0.8668821730619672		0.504477818900902	0.7515643105802908	-0.41276633135254215	-1.712455432823136	-0.54238406734295	-0.3329623591428098	-0.758773285837561	-0.6264500269707757
mitosis	inter	assembled_abundance	O14617	0.46004784394771275	0.46004784394771275		0.5046538484659213	0.7515643105802908	-1.8004474844081597	0.6210843873863902	0.4084613260592376	0.21594678880444332	0.5422165323250244	0.18957126880317418
mitosis	inter	monomer_abundance	Q93034	-0.25789902561648215	0.25789902561648215		0.50478650961084	0.757076554755702	0.2744675504085333	0.7462189128452527	0.16587975460056537	0.07652595496996432	0.5152126072189237	0.09233491340856399
mitosis	inter	monomer_abundance	Q9Y5S9	0.6163750118324999	0.6163750118324999		0.5047974019502345	0.757076554755702	1.4161774723825296	-0.17446772359428078	0.7904465114818748	1.5901003812134813	0.3622454632331745	1.3958699982224627
mitosis	inter	total_abundance	O43708	0.47126280731567904	0.47126280731567904		0.5050024691046051	0.7669898450584491	-0.2604740558493965	-1.969030224680616	-0.3268194187844821	-0.451808661206883	-0.4926369011700378	-0.3835723460521223
mitosis	inter	monomer_abundance	P48147	0.14675354268561755	0.14675354268561755		0.5050260968671106	0.757076554755702	1.756242177766342	2.012999067680772	1.8934658589596867	1.8137007643456249	2.1044244385399486	1.9915238653923688
mitosis	inter	assembled_abundance	P56199	0.24247471514400212	0.24247471514400212		0.5050352055198098	0.7515643105802908	-0.9193741973909852	1.1678773799525075	0.6739260682470343	0.7950486494083927	0.9013470839089289	0.6197317505115415
mitosis	inter	assembled_abundance	O14893	-0.09916554046751001	0.09916554046751001		0.5050664127677844	0.7515643105802908	-0.6547619363455182	0.19956779488468376	-0.15895397439667475	-0.6535700801309826	-0.18273504440226043	-0.3979507114222818
mitosis	inter	assembled_abundance	Q6Y7W6	-0.5627890279932465	0.5627890279932465		0.5051103014496037	0.7515643105802908	-0.9287881934842614	-0.18971287447793192	0.7911343640355768	-1.246793929167092	0.601463017975098	-1.5004772767811916
mitosis	inter	total_abundance	Q12996	-0.16268233242582414	0.16268233242582414		0.505149666171868	0.7669898450584491	0.013559042156401345	0.5898843844250855	0.7418942965816504	0.3448697436925551	0.8273210436411487	-1.3649420092671087
mitosis	inter	total_abundance	P47755	-0.14027506730286557	0.14027506730286557		0.5053526117293202	0.7670692147626623	2.072979487212368	2.110449314747821	2.3693031506353988	1.9976025784559799	2.0322591550367886	2.253435044241481
mitosis	inter	monomer_abundance	Q32P28	0.1477048131813503	0.1477048131813503		0.5054312426482175	0.757076554755702	1.5704586707252486	1.9260250034578759	1.6995571087997234	1.7691525206630683	1.9349696321563217	1.752981115688298
mitosis	inter	monomer_abundance	Q9BRT3	0.3019969787606622	0.3019969787606622		0.5054715320011389	0.757076554755702	0.8382193763571463	0.6076091947828327	-0.3337586632425342	0.8186894591987733	0.6610590098879586	0.45186362014177806
mitosis	inter	assembled_abundance	Q92466	-0.39389028898805817	0.39389028898805817		0.505546754466527	0.7519350735251266	1.5275199312114391	0.8066570753002342	1.6883984529592997	1.4476383969711573	-0.7157538311958941	1.5616850544407634
mitosis	inter	monomer_abundance	P61916	0.24128719569752213	0.24128719569752213		0.5056192518320843	0.757076554755702	1.600269688163481	1.5112104342329409	1.1684035280312006	1.5603608396158017	1.7326190079482773	1.3596894604776453
mitosis	inter	assembled_abundance	P61009	0.33603358473171746	0.33603358473171746		0.5056807544236485	0.7519350735251266	-0.7067076777918883	1.3200986147742109	-0.7065519868954392	-0.18440464691669137	0.8237262991971726	0.9419755229265943
mitosis	inter	total_abundance	Q92599	0.5482721183756253	0.5482721183756253		0.5058182803155956	0.7675472027084045	-0.01187041717794318	-1.969030224680616	-0.7423200219618763	-0.24007592318156465	-1.0525797874665737	0.0018219449677912712
mitosis	inter	assembled_abundance	P27348	-0.11819257670408552	0.11819257670408552		0.5059890341981729	0.7521545471837559	2.7346089366865325	2.6139692942407935	2.8890570278399728	2.575738542514907	2.6558076334625826	2.786117687830764
mitosis	inter	monomer_abundance	P35237	0.1005501388812096	0.1005501388812096		0.506144173288529	0.757076554755702	2.7166616965050077	2.7774428925075556	2.603147560289018	2.740939104449336	2.8790721906575256	2.657481264192061
mitosis	inter	monomer_abundance	Q8N6H7	0.21931226198419154	0.21931226198419154		0.5062755247129701	0.757076554755702	-0.12279965218964373	-1.2750730358933613	-0.1781741135709468	-0.4054116239527687	-0.042583079033613865	-0.2750500587132081
mitosis	inter	monomer_abundance	Q9UNP9	0.17428111512544744	0.17428111512544744		0.5063371098145623	0.757076554755702	1.107375330835585	-1.6909932009554962	0.8662064306559449	0.9557279425309453	0.6111434464805804	0.6873157331165493
mitosis	inter	assembled_abundance	P61020	-6.657201151228997	6.657201151228997		0.5063906839230533	0.7522967967599846	1.4977052713866952	-0.7197203926880532	1.3428517671517273	0.3084430423249695	0.0741890028805065	0.16800662838225314
mitosis	inter	monomer_abundance	P36915	0.30058536830494303	0.30058536830494303		0.5063913879913537	0.757076554755702	0.9882027595465593	0.20874019689918613	1.074063234773543	1.0235023112189185	0.7169635835480886	1.2095063569408662
mitosis	inter	assembled_abundance	O95544	-0.10243200642068466	0.10243200642068466		0.5064061539394812	0.7522967967599846	0.1375857684740458	-0.4276398896238569	-0.31800806004407356	-1.2150580647520652	-0.050067409327964565	-0.22244196195978252
mitosis	inter	monomer_abundance	P24666	0.07989416136293491	0.07989416136293491		0.5064883999772262	0.757076554755702	3.165523786896911	2.993649959510982	2.8719994211170996	3.200560683915729	3.0125904937913512	3.0435154491300627
mitosis	inter	total_abundance	Q86V21	-0.0519590676841602	0.0519590676841602		0.5065439740485544	0.7684193599169221	0.4769798975215921	0.6777661095399871	0.28232277264843686	0.4160906638013614	0.4703058696573179	0.26838796157710704
mitosis	inter	monomer_abundance	P18124	0.6169460152932232	0.6169460152932232		0.5068495202342842	0.757076554755702	-1.1655650332560372	-0.2817281270525717	-0.9222987214811765	-0.6174376462479803	-0.325123770097826	-0.7815808326068183
mitosis	inter	total_abundance	Q13523	16.97723903165634	16.97723903165634		0.5068627772845566	0.7685339242133091	-2.051600667942678	-1.969030224680616	-2.2955798955926254	-0.8930300771655646	-1.7533722986640847	-2.582857503023632
mitosis	inter	monomer_abundance	P48729	-1.500309711075679	1.500309711075679		0.5069976924066607	0.757076554755702	-1.2703907715031126	-1.380690166952194	-0.3871010275899983	-1.378249833016127	-1.4668821753827683	-0.9598617395494956
mitosis	inter	assembled_abundance	Q9Y2Z2	-0.9588016779944706	0.9588016779944706		0.5070216585855856	0.7529722029946466	-0.6323169709834683	-1.3982140058912	-1.6588539056237475	-1.3347707082323457	-1.2792760114042498	-1.8600320274601614
mitosis	inter	total_abundance	P53367	0.5379364938232806	0.5379364938232806		0.5070357350196749	0.7685339242133091	0.32474109722756933	-0.7710154293941052	0.031360307932445715	1.2922639098015136	-1.0622404890421315	1.1737593817752334
mitosis	inter	total_abundance	O15126	0.9211053922198937	0.9211053922198937		0.507072373096151	0.7685339242133091	-0.8330529466910758	0.6203156187486616	-1.1243565827025976	-0.8061128631235183	0.6588123583517713	0.3364611993195451
mitosis	inter	monomer_abundance	O75592	15.856662483661678	15.856662483661678		0.5071874377041031	0.757076554755702	-1.3394879558859896	-0.9762953797694828	-1.2961772227672659	-1.3009639016720385	-0.09258872591730818	-1.3035101382256364
mitosis	inter	assembled_abundance	P07954	5.0170495539570465	5.0170495539570465		0.5073363956897133	0.7530661728067772	-1.1764210096106869	-1.712455432823136	-1.3867451647249476	-2.0413152399439713	-1.0214056183579643	-2.022993333416851
mitosis	inter	assembled_abundance	O60427	0.18059569022175595	0.18059569022175595		0.5075142738380563	0.7530661728067772	1.3417466920038037	1.502369006745694	-0.7418208373493719	1.1979044660620188	1.2866277361314666	1.1954155114125473
mitosis	inter	total_abundance	P15923	15.30709082363678	15.30709082363678		0.5075554566097421	0.7688491282031855	-1.6751249308042357	-1.6077064461950754	-1.874333135997805	-1.24343926973094	-1.9154517184751267	-1.5397395550420367
mitosis	inter	assembled_abundance	P24534	0.06239851904918889	0.06239851904918889		0.5075675657349674	0.7530661728067772	4.641111943864129	4.146172614149699	4.493013497445315	4.7248305016509935	2.5262489863834747	4.479177149582729
mitosis	inter	total_abundance	P39748	0.08434782288016314	0.08434782288016314		0.5076348907317645	0.7688491282031855	-0.37799896970359975	-0.13312937567082703	2.717044811049438	1.9773341363777162	0.3866435295516896	2.3824219971650686
mitosis	inter	monomer_abundance	Q96CP2	-0.5086600967535478	0.5086600967535478		0.5076477876325576	0.757076554755702	-0.008668435310719378	-0.22866949834997818	-0.8724621774053416	-0.3245455258035426	-0.807060050383925	-0.6208981720934271
mitosis	inter	monomer_abundance	O14976	15.841543890290017	15.841543890290017		0.5077325046406388	0.757076554755702	-1.3394879558859896	-0.9762953797694828	-1.2961772227672659	-1.3009639016720385	-0.09672718156461282	-1.3035101382256364
mitosis	inter	total_abundance	O43169	-0.9417955751808131	0.9417955751808131		0.5077334058179356	0.7688491282031855	1.3822957850016668	-0.7797028915962274	0.3492107832250337	-1.026289573551693	1.1319705231239385	-1.319602602555331
mitosis	inter	monomer_abundance	O95817	0.8519235852292666	0.8519235852292666		0.5077483980518963	0.757076554755702	-2.320061195721113	-0.35652880572791196	-1.4923588839630242	-1.3022875445803501	-0.5268440504983924	-1.0051857147225973
mitosis	inter	monomer_abundance	Q96DM3	-0.4442854838280048	0.4442854838280048		0.5078814728045198	0.757076554755702	-0.47791631134924617	-0.15879233597600675	-0.6647574165032499	-0.6604155371381921	-0.2941156100338159	-0.8111147849519955
mitosis	inter	monomer_abundance	Q86SX6	0.13417391750457933	0.13417391750457933		0.5079474989574314	0.757076554755702	1.3527645164836755	1.456883888279371	1.3934036746248986	1.3289679234369594	1.5717853891418638	1.4692173538259647
mitosis	inter	assembled_abundance	Q9C0C2	0.2428256758977286	0.2428256758977286		0.507995403018909	0.7534621297628368	1.1683400101096084	-0.44700778029843197	1.0236207926296959	1.1116768214830441	0.8250402285411984	0.9467312305666646
mitosis	inter	total_abundance	Q96CX2	-0.443852367693668	0.443852367693668		0.5080775659668715	0.7691415070881186	2.0891255616054547	2.0201405615918486	0.2707437249622255	2.149704822165611	0.1331212972684285	0.14558753500364083
mitosis	inter	total_abundance	Q15642	-0.2601263628669641	0.2601263628669641		0.508313885997685	0.7691761183547144	0.0829468691595904	0.8631807307401045	-0.23774357365447873	-0.1060784638188885	0.7438326987770151	-1.5526586096975095
mitosis	inter	assembled_abundance	Q8WUY1	12.96524757626886	12.96524757626886		0.5083913597094094	0.7537835923468023	-0.6502967573277532	-0.4337128594804583	-0.7809991042313862	-0.831876247668656	1.676958295069785	-0.8649512631642136
mitosis	inter	monomer_abundance	Q9H1Z4	-0.9591386133297733	0.9591386133297733		0.5084790010714438	0.7575908255787592	-2.320061195721113	-0.3361790162931689	-0.5875703056247815	-2.2533355765090115	-1.7965564212357827	-0.8294174197072403
mitosis	inter	assembled_abundance	P21359	0.9682828023653643	0.9682828023653643		0.50853419881034	0.7537835923468023	-1.8004474844081597	-1.153656631506524	-0.33011619916061	-1.424804538132179	-0.2778220593473993	-0.3548151945746536
mitosis	inter	total_abundance	Q9UKF7	0.9363411546612967	0.9363411546612967		0.5085417713826593	0.7691761183547144	-1.6751249308042357	-0.7258173200582313	-0.8681313177295834	-0.84932133213442	-0.8897495724408367	-0.8864056351044848
mitosis	inter	total_abundance	P46779	-0.6029556324242618	0.6029556324242618		0.5085536857949261	0.7691761183547144	1.6434453525386392	1.1599951943490232	0.0017822747049179427	1.4332187466427588	-0.07712374833714075	-0.0737094376979521
mitosis	inter	assembled_abundance	Q9H1E5	6.295418028440096	6.295418028440096		0.5087406885426901	0.7538509538044735	-0.8872066025700596	-0.2531167571872725	-0.5754761897982232	-1.036533795417231	0.154180596261259	0.09954696588654828
mitosis	inter	total_abundance	P63208	0.17166262898985243	0.17166262898985243		0.5087419546813996	0.7692323407433933	2.1878299723458476	1.5831742939654412	1.3959617548440746	2.2514235945257997	1.8498392955190102	1.697347382302659
mitosis	inter	total_abundance	P28074	-0.27385266456840285	0.27385266456840285		0.5089375266575525	0.7692995689470309	1.3592410665565064	1.712003234987174	1.6115680814342155	1.2189292513141914	1.622518440710125	1.4962649048395775
mitosis	inter	assembled_abundance	Q9UBL3	-0.006530946887694532	0.006530946887694532		0.5089710458062877	0.7539536282972256	0.3554700617920626	-0.061900463568355935	0.5385334976482733	-1.059314279985628	0.2037143459924801	0.5548618186220056
mitosis	inter	monomer_abundance	P55084	0.4203448943368843	0.4203448943368843		0.5090930359941068	0.7582276412184956	-0.08496674177226739	-0.21856543206873072	-0.6857586756425131	-0.22654951139992868	-0.2872906754309932	-0.05092335595040925
mitosis	inter	assembled_abundance	P07741	-0.5549647079062233	0.5549647079062233		0.5092040824614261	0.7540602056317417	-1.0394888397848356	-0.9886866051156747	-0.5669177168364772	-0.6373737428357176	-1.2020166711891045	-1.3152412598412426
mitosis	inter	total_abundance	Q9GZN8	0.031630397908484056	0.031630397908484056		0.509350159876437	0.7696947651917306	-0.12020610759873242	0.18002000686630498	-0.17087758161636146	-0.3501955991670026	0.02553489830965583	-0.1222479582059671
mitosis	inter	assembled_abundance	P30046	-1.7868233848082167	1.7868233848082167		0.5096073325573792	0.7544186981976888	0.5917638999223693	-1.3982140058912	0.6198148212053014	-0.4938941702967053	-1.6999082785941928	0.14303131470165345
mitosis	inter	monomer_abundance	Q5T0F9	-0.7619680018043821	0.7619680018043821		0.5096940772070733	0.7588446448121431	-1.1677512145841717	-0.06656211491567253	-0.6524636651803716	-1.1841307697652577	-0.467405847070752	-1.0783240240850995
mitosis	inter	total_abundance	Q8N6H7	0.24648621736864773	0.24648621736864773		0.50971121393113	0.7697968284997404	1.0808572278340491	-1.3863783486168018	1.0156574284333404	0.9744422927168063	0.6355536023873471	0.8742269486494479
mitosis	inter	total_abundance	Q9BYD6	-0.3516837069585291	0.3516837069585291		0.5097217980620249	0.7697968284997404	-0.019213441921754965	0.8852428081935864	0.7894732259526557	-1.157126920116342	0.7472736983803012	0.5999735203265912
mitosis	inter	total_abundance	Q16850	-1.303901133827538	1.303901133827538		0.5098713230605234	0.7697968284997404	0.2911742737686384	1.4313637882186376	-1.0551456277131788	-1.3435635335941143	0.24699872888390387	-0.11163567039734336
mitosis	inter	monomer_abundance	Q7Z3D6	0.2388595731552571	0.2388595731552571		0.5100526580945779	0.7589667504523026	-0.00702722573008626	0.09838929623714116	0.08505799190461286	-0.03690115338548807	0.29754763954123475	0.1370324393047839
mitosis	inter	total_abundance	Q07954	-6.28628150221735	6.28628150221735		0.5100568812277687	0.7698486754611831	-1.2411208972656873	0.5728093875560789	-1.5126270193534939	-1.4770508336426444	-1.4237073056208556	-0.7795722600206936
mitosis	inter	monomer_abundance	P42330	0.10558250069118813	0.10558250069118813		0.5101496912343683	0.7589667504523026	3.5324504947348796	3.123852144634984	3.363417217238353	3.4045364632974606	3.419323336234223	3.454687414560936
mitosis	inter	assembled_abundance	P34896	-0.08634751961491151	0.08634751961491151		0.510251039433709	0.7547606875646715	0.9313726356264368	1.1981906105573872	1.0968729393161432	0.4924793700352255	1.2619769745547353	0.9588191365456142
mitosis	inter	assembled_abundance	Q96SW2	5.417880204210316	5.417880204210316		0.5102543426608921	0.7547606875646715	-0.40948434211194434	-0.7277908554619144	-1.0510389450117428	-1.1821512479419638	-0.2688670785755567	-1.7588781017027704
mitosis	inter	assembled_abundance	Q9Y5B8	-0.20079660857445655	0.20079660857445655		0.5103474653193536	0.7547606875646715	-0.8852533998535375	-0.2276277004017108	-1.166053787647873	-1.0752814399147965	-0.6475348783107748	-1.2813887833215358
mitosis	inter	total_abundance	Q9Y5S9	0.6069136929367634	0.6069136929367634		0.5104565540032947	0.7700601737433811	0.6547247559054775	-0.7892893105173506	0.05475204402807301	0.8644913046480753	-0.35547448863076525	0.625726071423665
mitosis	inter	monomer_abundance	Q9NYL2	-0.299556931111517	0.299556931111517		0.5104908385521346	0.7590705757538833	0.2675678169335815	1.1685470785528589	0.9783981858409575	-0.728581814429263	0.9478709634747627	0.8715957691539847
mitosis	inter	total_abundance	Q5SW79	6.573873184494901	6.573873184494901		0.5104995259053057	0.7700601737433811	-0.6626328430155198	-1.0398390189886861	-1.14909150462622	0.19825839051336738	-0.22069749296178534	-1.6063991193464842
mitosis	inter	monomer_abundance	Q96BM9	15.758750104771957	15.758750104771957		0.5105931291005078	0.7590705757538833	-1.3394879558859896	-0.9762953797694828	-1.2961772227672659	-1.3009639016720385	-0.11793383833671278	-1.3035101382256364
mitosis	inter	assembled_abundance	P54136	0.16200337687310837	0.16200337687310837		0.5107151268385295	0.7547606875646715	2.6382205900008233	2.176890722382933	2.775716212338823	2.5677218599641716	2.6483832555996347	2.7912463644121943
mitosis	inter	assembled_abundance	Q9H7X7	-1.977166899722044	1.977166899722044		0.5107594785458339	0.7547606875646715	-0.2537996784620728	-0.9886866051156747	-1.1729868456643409	-0.6506097753740632	-1.2020166711891045	-1.3152412598412426
mitosis	inter	monomer_abundance	P30044	0.09521341328920314	0.09521341328920314		0.5108042768188276	0.7591067215489745	4.388525838245724	4.367655445184832	4.260490796742078	4.359667659426963	4.407361672221823	4.344669620450702
mitosis	inter	assembled_abundance	Q07954	-6.331670689412093	6.331670689412093		0.5108057804325741	0.7547606875646715	-0.9401689627591578	0.9626076040490876	-1.1897881106140322	-1.1785279846525154	-1.1348225167684471	-0.4179026541028922
mitosis	inter	total_abundance	Q9BV68	-0.07805915237546567	0.07805915237546567		0.5109785433436982	0.7703681284592967	0.1831628850987748	-0.3820626472615096	-0.34538793457155825	0.10415266303425744	-0.7378151097670352	-0.5985332651749647
mitosis	inter	total_abundance	Q15645	-0.19870815354981042	0.19870815354981042		0.5110063189564025	0.7703681284592967	2.6786713983986656	3.0690298926654025	2.820672234131114	2.454764460138955	2.916059694227175	2.808276467511665
mitosis	inter	total_abundance	P14735	-0.35590589716230386	0.35590589716230386		0.5113217413204303	0.7706154485086769	1.607378899828662	2.246118899853013	1.4572296286663637	1.4726233069210126	1.7949339677974636	1.471304535053458
mitosis	inter	monomer_abundance	Q9NWV4	-0.11217645398818099	0.11217645398818099		0.5114900204134231	0.7598478804167232	1.337923556734136	1.4692777289498982	1.5927060491402298	1.1782849559690771	1.5114569582240853	1.4399122651782634
mitosis	inter	assembled_abundance	P38646	0.0695180137928612	0.0695180137928612		0.5116522489118147	0.7555040013311375	4.501932403571667	4.455506798182258	4.4336511769716695	4.559891467140664	4.431499107604326	4.490804232936656
mitosis	inter	assembled_abundance	Q13464	0.23788228295026595	0.23788228295026595		0.5119120928004879	0.7555040013311375	0.6238014154563729	0.28661589840260837	0.4853833566372272	0.5284001400744569	0.6111889087704511	0.4823909346989796
mitosis	inter	assembled_abundance	Q86Y82	-6.6717696497963095	6.6717696497963095		0.5119218545687104	0.7555040013311375	0.25455660938000885	1.344433479083309	-1.08588945611636	0.07334728865021528	-1.262251771895716	-0.06797350791740961
mitosis	inter	assembled_abundance	P82650	-0.01195543665871771	0.01195543665871771		0.5119544311519693	0.7555040013311375	1.1906503252734626	1.2444182655026592	1.1989934240738354	1.0490199359953192	1.2790707817904272	1.1582208204616613
mitosis	inter	monomer_abundance	Q5T013	0.1160223938132518	0.1160223938132518		0.5120581861997322	0.7604138927373948	0.3445754235957848	-0.40255189527424906	0.46848227082767085	0.40268080270852225	0.22375220899584056	0.38326754264415047
mitosis	inter	assembled_abundance	P46779	-0.6085729375689505	0.6085729375689505		0.5121986974631165	0.7556262536479194	1.9321512696821361	1.4627375290004734	0.250106803336436	1.7294005623891895	0.16783916673950952	0.1980938202881397
mitosis	inter	monomer_abundance	P50238	-0.4061909207119556	0.4061909207119556		0.5123624726767266	0.7605877699983705	0.8710891163319655	0.1395930030672353	1.0732082287282787	0.42561844253436726	0.15037453989374713	0.7812056610334227
mitosis	inter	total_abundance	Q86U38	0.8379662469741775	0.8379662469741775		0.5124926833346509	0.7721515983594874	-0.7000876166710921	-1.6077064461950754	-0.851394257169627	-0.7373032476794364	-0.6011464328326918	-1.1272558088666673
mitosis	inter	total_abundance	P36578	0.13909997704603339	0.13909997704603339		0.5127255095025792	0.7722738369460446	2.4108659147686042	2.4124922406045353	2.3290234505118175	2.2999699250085177	2.594597919646312	2.4502733509172723
mitosis	inter	assembled_abundance	Q13395	5.134862098664196	5.134862098664196		0.5129103539701971	0.7564377337537784	-1.0040934077618544	-1.3017505647061938	-1.6081018878450426	-1.1832988528868689	-1.6978682618759033	-1.5297495765326585
mitosis	inter	total_abundance	Q5VIR6	-0.11099151151989599	0.11099151151989599		0.5132161651609622	0.7727842344970302	-0.10580564972103391	0.3678610373386073	-0.3613208585800992	-0.26190061664243625	-0.09694434673436543	-0.21150201453363268
mitosis	inter	assembled_abundance	P84098	0.21758249967924234	0.21758249967924234		0.5132601512609707	0.7567152025362531	2.178017251046983	1.9077360814706228	2.0199181536064224	2.1530838694043792	2.046676891861785	2.0871436761628894
mitosis	inter	monomer_abundance	Q96F86	0.3138039268377783	0.3138039268377783		0.5132889858480344	0.7614758075264573	0.12706321240297286	-0.8087109106315487	-0.5343376708584899	0.015402944088510784	-0.1821476041669249	-0.39915878458157367
mitosis	inter	monomer_abundance	Q13509	-0.04374193481679295	0.04374193481679295		0.5133355246898761	0.7614758075264573	0.504293971451891	0.6118557039310151	1.21400338478055	1.5064205345850208	0.5162738316556813	1.0855969527727485
mitosis	inter	assembled_abundance	P26639	-0.41956591464837195	0.41956591464837195		0.51346699349941	0.7567817999278144	1.2632872684153387	0.9735549335172118	2.079123771145717	-0.5379728580289964	1.5521108285812715	1.6215700554927654
mitosis	inter	monomer_abundance	Q9HCN8	-4.4862570012566705	4.4862570012566705		0.5135494853402387	0.7615151674953978	-1.2015262686210757	-0.6808989654695947	-1.0493725416969066	-1.5646801076387051	-1.055447419755623	-0.8684016158307621
mitosis	inter	total_abundance	Q969Y2	-0.021376941206215905	0.021376941206215905		0.5136704185166407	0.7732395330183968	-0.44877368755761343	-0.09844183438719523	-0.7484148250614563	-0.5705430631571177	-0.3998636467352786	-0.7987831388883915
mitosis	inter	assembled_abundance	P20908	-6.112883287090185	6.112883287090185		0.5137051248755333	0.7568944568908944	-0.9275029198531903	0.7825351593817191	-1.3061444967313833	-0.21124692189335947	-1.2655473494897396	-1.6284565105661213
mitosis	inter	total_abundance	Q00169	-0.0795013965529644	0.0795013965529644		0.5140993565002072	0.7736564658417248	0.6164699691077166	0.4618732673227805	0.8297138906863647	0.42795532619162674	0.3739853283425351	0.7604241449149243
mitosis	inter	monomer_abundance	P18754	-0.04751148488257956	0.04751148488257956		0.5142525889265654	0.7620307710073302	1.8316286604696188	1.4808965515272732	1.9884813110488542	1.7416023481065943	0.5548051308044337	1.998379654455383
mitosis	inter	monomer_abundance	Q7Z2Z2	-0.04716028475691584	0.04716028475691584		0.5142802606009148	0.7620307710073302	1.483868855393073	1.4980537168496662	1.3732682162018406	1.337579978762242	1.4919782151962997	1.3974149723916272
mitosis	inter	assembled_abundance	Q7Z333	5.57845485129194	5.57845485129194		0.5142897059915769	0.7572290843490062	-0.8228463351654716	-0.9461719300180119	-1.1688195014234257	-0.7523867280772836	-0.9188892072985281	-0.9993160971472458
mitosis	inter	assembled_abundance	Q16540	0.14786778637649345	0.14786778637649345		0.5142962855334288	0.7572290843490062	0.27645917020606325	0.09889663378787387	0.4125580655086616	0.17253675541519248	0.011489430735511081	0.32777888306011344
mitosis	inter	monomer_abundance	Q9NVE7	0.4163857338191855	0.4163857338191855		0.514459858447725	0.7620307710073302	-1.1756530001161118	-0.3894030160881973	-0.5511841707367194	-0.5506342971649257	-0.4550586544512195	-0.5896989858423418
mitosis	inter	total_abundance	Q9C0I1	-0.030653731691431558	0.030653731691431558		0.5144690988785993	0.773984096451226	0.11022205521791896	-0.22764637741958002	0.03168846394075294	0.05413312109580847	-0.4244129523135312	-0.08982446869005078
mitosis	inter	assembled_abundance	Q86YV9	-0.3159548191392943	0.3159548191392943		0.5145622240077727	0.7572290843490062	0.4270685829636217	0.4862340625826699	-0.576442773501902	-0.4819620427056155	0.18464549045801568	-0.21309665023362728
mitosis	inter	assembled_abundance	Q9BV68	-0.07805915237546567	0.07805915237546567		0.514624539437824	0.7572290843490062	0.6328233310535757	0.0698453299386399	0.13669278650485284	0.5500244493015183	-0.28882431059610164	-0.08296090397931638
mitosis	inter	monomer_abundance	Q6L8Q7	-0.08759087380516963	0.08759087380516963		0.5148935488469212	0.7623284967416923	1.671307179368537	1.8247686550787448	1.5757324646220618	1.555262464286817	1.7367920902940008	1.5829688075663566
mitosis	inter	total_abundance	Q9NP72	-0.324278928766762	0.324278928766762		0.5150380513426378	0.7742668739877705	1.8604687651084493	0.848782439448566	0.6287915188106821	1.8469689208739757	-0.8088196394443979	0.4690828151825888
mitosis	inter	assembled_abundance	Q9H583	7.102549672485256	7.102549672485256		0.5150797151285518	0.7572290843490062	-1.1209783953185728	-0.9815233457246542	-0.7155495098253903	-1.1579774410244141	-1.093109449976978	0.9019983526480262
mitosis	inter	assembled_abundance	Q13310	0.214377822089283	0.214377822089283		0.5151313139195708	0.7572290843490062	1.6941495631851176	1.8295977257997385	1.3225614870615283	1.6587441697577703	2.0373347436263702	1.5902696700538639
mitosis	inter	assembled_abundance	P11498	0.3757016465397302	0.3757016465397302		0.515164598096433	0.7572290843490062	1.3966068814131694	0.9425388170288655	1.2537503683599809	1.2479451055331032	1.0726221581590882	1.8547813000231623
mitosis	inter	total_abundance	Q7Z4G4	-0.031309472323713984	0.031309472323713984		0.5151808050126918	0.7742668739877705	-0.6214303472709362	-0.4392299956885496	0.01735235798273303	-0.7352503199912732	-0.6649805092787112	-0.1901674611862363
mitosis	inter	total_abundance	O76003	-0.10895739046154011	0.10895739046154011		0.5152165866324435	0.7742668739877705	2.1803784302331284	2.2446029100405975	2.030302631851599	2.1234717727063814	2.1741176945136207	1.9676898331937216
mitosis	inter	monomer_abundance	P53597	0.03767926766908415	0.03767926766908415		0.5152236463257027	0.7623284967416923	2.697866267350844	2.738863549399177	2.7026682351649534	2.656575937655603	2.8152144213060084	2.7727356897514737
mitosis	inter	monomer_abundance	Q04637	0.23369248758486613	0.23369248758486613		0.5152237391220003	0.7623284967416923	1.253842645343769	-0.9529609435871248	-0.2984698271663889	1.1865167291318783	-0.20863905446675843	0.6734231909110184
mitosis	inter	assembled_abundance	Q9BUR5	5.935854042530981	5.935854042530981		0.5152263690774588	0.7572290843490062	0.4890895478315321	0.642316934191645	0.28680748432861586	0.1722749220305486	0.8080541647535123	1.0302748487956517
mitosis	inter	total_abundance	Q9BTU6	0.33836448533607166	0.33836448533607166		0.5154124576967641	0.7742668739877705	-1.2616556507178187	0.530414209416023	-0.1767040873344363	0.05663206536259506	0.24060941331978097	-0.07400795690570759
mitosis	inter	assembled_abundance	Q92743	15.355273193937341	15.355273193937341		0.5155971465216019	0.7575361716470869	-1.470059215159188	-1.3982140058912	-1.6588539056237475	-0.6943693240253573	-1.6999082785941928	-1.4632714644729714
mitosis	inter	total_abundance	P61020	-6.683623230386374	6.683623230386374		0.5156497510557717	0.7742668739877705	1.2369687961393705	-0.960340633866709	1.01897120381295	0.057541228113517896	-0.12796981831705367	-0.13345172004944333
mitosis	inter	total_abundance	O14656	0.4433681311554774	0.4433681311554774		0.5159307950953018	0.7742668739877705	-0.2015981838893655	-0.9782317544917178	0.9464123178395	0.7763956685533705	-0.4021445569514062	0.8723379345755994
mitosis	inter	total_abundance	O00151	-0.16314624078518433	0.16314624078518433		0.5159469521283936	0.7742668739877705	1.4987685447346728	1.4390079279290704	1.074202321209295	1.3986142951706373	1.2487854332922748	0.9782707966768182
mitosis	inter	total_abundance	Q16643	1.6120989791731117	1.6120989791731117		0.5160350104110009	0.7742668739877705	-1.1113037904184022	0.04813936055246385	-1.3552500817529645	-1.134148865235412	0.7657483755262187	-0.5374435713699827
mitosis	inter	total_abundance	Q93052	-0.10775791779965076	0.10775791779965076		0.5162391138200085	0.7742668739877705	1.591923769086801	1.674735604040823	1.359483811938469	1.4458998418206517	1.5266965465036324	1.443990989276383
mitosis	inter	total_abundance	O75683	0.6579139844657207	0.6579139844657207		0.5163199171387941	0.7742668739877705	-1.3859635192871644	-1.034413647136471	-1.381243178118452	-1.3725735904524512	-1.156705097701752	-1.680929748915018
mitosis	inter	total_abundance	Q9BTE6	-0.1035591191984101	0.1035591191984101		0.5163300014119978	0.7742668739877705	1.2095424677917026	1.438444092693041	1.1222921776056878	1.077681755071699	1.310307423067852	1.1314245890624832
mitosis	inter	monomer_abundance	Q9Y217	-0.0996020507900121	0.0996020507900121		0.5164550060761398	0.7637425891206047	0.6314974798152374	0.7375737535348993	0.42219542235983876	0.595151355962838	0.5898469223328906	0.33870500207922094
mitosis	inter	assembled_abundance	Q9BW85	0.019080369913448476	0.019080369913448476		0.516548458290839	0.7585277819015631	-0.3841812544856677	-0.933868429886766	-0.37457260582064156	-0.4806639480944973	-1.6999082785941928	-0.46802481185253064
mitosis	inter	monomer_abundance	P08621	6.064302590523447	6.064302590523447		0.5165554110025651	0.7637425891206047	-1.7419897438375398	-1.6909932009554962	-1.2854715603474038	-1.5420628241774945	-1.7965564212357827	-0.44128647574075197
mitosis	inter	assembled_abundance	O75414	0.001978038884943162	0.001978038884943162		0.516596147981667	0.7585277819015631	-0.507239108331255	-1.3545993761978892	-0.7775022231922446	-0.9031289162498064	-1.2972436474692575	-1.026608116177714
mitosis	inter	assembled_abundance	Q9Y285	0.11772268635224314	0.11772268635224314		0.5167821338317081	0.7585629252010743	1.8550677177617703	1.4798348128164678	1.7086217303364322	1.8387910167559998	1.709246694224227	1.7424138783320493
mitosis	inter	monomer_abundance	Q99497	0.10913085563305402	0.10913085563305402		0.5169210348356388	0.7640051526144781	4.368296180344159	4.447198948856367	4.3829684070841886	4.350851344345525	4.5155455473102375	4.446088063293435
mitosis	inter	monomer_abundance	O43715	0.5891863048797379	0.5891863048797379		0.5172112719543077	0.764156144709219	-1.099831400787496	-0.46463057008490516	-0.8968221547606837	-0.7547769723881845	-0.49374034616598766	-0.7706895527802712
mitosis	inter	total_abundance	Q14432	0.0667129791983927	0.0667129791983927		0.5174425018794946	0.7757066481356027	1.8524047408639004	1.6733002944147204	1.7169274018835265	1.8118523099829007	1.7749128313070053	1.7736220344974145
mitosis	inter	assembled_abundance	Q8TCT9	6.8187647174271815	6.8187647174271815		0.5174467149425889	0.7592494761613345	1.235472331025507	-0.3435886875818771	-0.45176597356034426	1.0045351965372906	2.367248251705686	-0.7106764286980639
mitosis	inter	assembled_abundance	Q14240	11.20031560217649	11.20031560217649		0.5175742530294422	0.7592494761613345	-1.3742037830756506	-1.3402600185092952	-1.6575940852683089	-1.189433986130516	-0.7435601914282712	-1.7712236389984686
mitosis	inter	total_abundance	P42226	-0.47437894838572453	0.47437894838572453		0.5177605514242718	0.7759549506331962	-0.8170610404986454	-0.07240733877922571	0.24793660020428507	-2.31607939380461	-0.11931509693010577	0.043337680791514635
mitosis	inter	assembled_abundance	P49006	-0.7312695991482657	0.7312695991482657		0.5183292727567433	0.7601188363954622	1.3602232058298698	-0.3498429739606413	0.37833902702913563	0.5919936637403641	-0.22488696675808306	-0.16941901634655035
mitosis	inter	total_abundance	P20908	-6.027521055119219	6.027521055119219		0.5185222805166573	0.7768678428811955	-1.2076035349479077	0.37992655089618504	-1.6058027333177423	-0.5040415244103345	-1.5504271714345441	-1.9606871199208247
mitosis	inter	monomer_abundance	Q9BZZ5	-0.10516601760703487	0.10516601760703487		0.5186495212075639	0.7660025462254934	2.1757793465346733	2.1898341085902278	2.385407308054402	2.252419262215307	2.246404707787612	2.0520416374579913
mitosis	inter	total_abundance	Q9NZJ4	0.09223809970543993	0.09223809970543993		0.5187375958496249	0.7769617830157224	-0.8433372676890848	-1.42040245282108	-0.9911514501853169	-1.322166012658606	-0.9388994616287296	-1.5025085013217256
mitosis	inter	assembled_abundance	Q96IJ6	0.7026680909448397	0.7026680909448397		0.5188846258208516	0.7605883901587404	0.041484142534411926	1.1317392168722165	0.49377285542343974	1.1099515735951477	0.2792730252569196	1.1883594647416815
mitosis	inter	monomer_abundance	P18206	-0.10084141153707178	0.10084141153707178		0.5189476806146816	0.7661004766398579	3.5355490311255866	3.580360413931635	3.5001516557530166	3.5654127716829573	3.5166419184026214	3.445159882383289
mitosis	inter	total_abundance	P61587	0.7983792625359362	0.7983792625359362		0.5190223714551604	0.777159674434771	-0.9209622389564743	-1.4029609949193163	-1.0211227531049372	-1.002104557449428	-1.1028282643836824	-0.9066638349881692
mitosis	inter	assembled_abundance	P57076	8.420634930149486	8.420634930149486		0.519088084390136	0.7605883901587404	-0.9712799776094108	-1.3982140058912	-1.1198896446261095	-1.0679760469801358	-0.8306730924382986	-1.229545184195885
mitosis	inter	monomer_abundance	Q9UIJ7	0.06307508422149381	0.06307508422149381		0.5190929392541297	0.7661004766398579	2.6204091333089954	2.4972472330294635	2.757935493169424	2.6191020111370125	2.681069015551562	2.755434615017262
mitosis	inter	assembled_abundance	Q9ULJ6	6.841527183935923	6.841527183935923		0.5191369165898687	0.7605883901587404	-1.0921514028014212	-1.0206641873820856	-1.3121708396092606	-0.9688877132802467	-1.330566285533792	-1.5107228536605015
mitosis	inter	total_abundance	P16591	0.24067541149447225	0.24067541149447225		0.5192271768525726	0.7772377410633482	-0.8517408057784813	-1.3630029291904022	-0.8390925028511194	-1.1415788800979683	-1.4111355605710187	-0.9599759303864197
mitosis	inter	assembled_abundance	P33552	1.0003453254046195	1.0003453254046195		0.5195230789119871	0.7607181021870844	-0.08246390898823218	-0.8095239557116594	-0.34292115713971727	0.4624847076257523	-0.78772634749649	-0.017387566684263445
mitosis	inter	assembled_abundance	P04216	-0.018752732961619722	0.018752732961619722		0.5195504748327513	0.7607181021870844	0.3368814685487773	0.7122077965897811	0.21876228781354268	-0.6909108444234028	0.6419652638451067	0.3951748817813214
mitosis	inter	assembled_abundance	O75937	1.8100437685258413	1.8100437685258413		0.5200181202739865	0.7610195818946408	-0.9262528886214496	-1.3659673203042868	-0.15177628937576032	0.46639505793738906	-1.735885228528412	0.589309652455935
mitosis	inter	total_abundance	Q9HBI1	-1.0587958010806269	1.0587958010806269		0.5201680035750675	0.7782621860005794	-0.008743730441715357	-1.969030224680616	-1.5929341154819512	-1.841575872333199	-1.1796857857780325	-1.9103622736609287
mitosis	inter	monomer_abundance	Q5W111	-0.13040406284002387	0.13040406284002387		0.5201954919400208	0.766847988484312	0.15310251018195714	0.42637706478946347	0.443478625046949	-0.05216216617552025	0.43504173212500197	0.2775571166340356
mitosis	inter	assembled_abundance	A6NKD9	0.22384910893117196	0.22384910893117196		0.5202247461309583	0.7610195818946408	-0.3601042828688133	-0.8545676681369053	-0.8620617417891216	-0.597709220350351	-0.9074666419303743	-1.008944515134183
mitosis	inter	total_abundance	P21359	1.0486704028199612	1.0486704028199612		0.5202271231708065	0.7782621860005794	-2.051600667942678	-1.4583336038146615	-0.7850907631511141	-1.7810962156142034	-0.6293738952415795	-0.8026039658776778
mitosis	inter	monomer_abundance	O60825	-0.15555131842648298	0.15555131842648298		0.5202676554083366	0.766847988484312	-0.09638313394203496	0.26926853949002655	-0.11995923767793858	-0.2397341207214194	0.13141466542294308	-0.20353922476574185
mitosis	inter	monomer_abundance	Q96L92	-0.10819440297883791	0.10819440297883791		0.5203383848462545	0.766847988484312	0.8946675728526616	1.1906053075830447	0.966301026383943	0.923159931265635	1.092897819247028	0.7577155154666707
mitosis	inter	assembled_abundance	Q96BI1	0.4426202379750449	0.4426202379750449		0.5203419083839611	0.7610195818946408	0.14838140782158948	0.24525677450664873	-0.09575187053693295	0.16402847153106273	0.26316891314136576	0.10584106757055348
mitosis	inter	monomer_abundance	Q9Y6K9	0.6607153271663327	0.6607153271663327		0.5203543943517717	0.766847988484312	-0.5412966448576264	-1.2178777049237592	-1.232280460790101	-0.4372068550660507	-0.7360683175815054	-1.1629076362670225
mitosis	inter	total_abundance	Q8N5G0	-0.4379607803965696	0.4379607803965696		0.5203701593293993	0.7782621860005794	0.39768934863695365	-0.3878021920012533	-0.6522192259335842	0.08032110243677597	-0.2090027947543317	-2.1088943202423196
mitosis	inter	assembled_abundance	O60313	-0.0171258868155153	0.0171258868155153		0.5204066826842011	0.7610195818946408	1.6579059992602136	0.5502021962106125	1.549001419610136	1.551225274287709	1.4679967023755438	1.484004169403317
mitosis	inter	total_abundance	P11802	-0.15032986177527233	0.15032986177527233		0.5206814214942879	0.7784064806236942	0.8494918523692104	0.9122189163097073	1.2342658194741876	0.7867687558609076	0.9029605192863871	1.0180354664400844
mitosis	inter	assembled_abundance	P54619	6.5385422613933715	6.5385422613933715		0.5206836645172809	0.7611321458804291	-0.8988675902252851	-0.6152559781827692	-0.06403875872764801	-1.087180927313946	1.0214313216552777	-0.12647261875400206
mitosis	inter	assembled_abundance	Q92600	-0.4755856917101862	0.4755856917101862		0.5208088577771874	0.7611321458804291	0.8392974174594547	0.5611655555497642	-1.047335482650097	-1.1074767878939606	0.7945676385194361	-1.175883095564069
mitosis	inter	monomer_abundance	P42898	0.42311601979745705	0.42311601979745705		0.5208766622030921	0.7672379236618744	-2.320061195721113	-0.09419143844258837	-0.7427897179518848	-0.6383124447934178	-0.2890675014121276	-0.8001493682439793
mitosis	inter	total_abundance	Q96BP3	0.14458130415312187	0.14458130415312187		0.5209066661944506	0.7784064806236942	-0.37196968798194363	-0.21892415263268905	-0.27189729601154256	-0.337709908391041	-0.32708873507589725	-0.2961838554843935
mitosis	inter	total_abundance	O75688	-0.4901898607724918	0.4901898607724918		0.5209253348035605	0.7784064806236942	-1.113179775095257	-0.5753791255893947	-0.36259145514954216	-1.891070906198625	-0.5970673723223446	-0.5895028585135783
mitosis	inter	monomer_abundance	Q9H0R6	-0.4650270133197642	0.4650270133197642		0.5209990233614772	0.7672379236618744	-0.762664533323253	-0.11041531201054565	-0.8328939592898918	-0.8011499249332377	-0.4599840297241156	-1.0485608824598107
mitosis	inter	total_abundance	O94763	-5.716348748442464	5.716348748442464		0.5211984986032252	0.7785172246319879	-1.056220714768657	-1.1541779614457643	-0.09290309381733054	-0.9022397912398452	-1.163759154793875	-0.9696203596373736
mitosis	inter	monomer_abundance	P13639	-0.23435773065677915	0.23435773065677915		0.5213120907625404	0.7672379236618744	4.765585083955817	4.921916175362345	4.694038823135191	4.741747259196694	4.807853037795614	4.665998962388944
mitosis	inter	monomer_abundance	Q14558	0.16805052121061817	0.16805052121061817		0.5213743310928957	0.7672379236618744	1.4845684226477966	1.3359756745223847	1.528832815377652	1.5923930152642858	1.3401410344965148	1.6530712120921798
mitosis	inter	total_abundance	Q14204	-0.0927379807997038	0.0927379807997038		0.521494021760004	0.7785172246319879	2.5735456062994353	2.3452203047084605	2.4605974699229995	2.40832599907655	2.4824499374492848	2.317169824840165
mitosis	inter	assembled_abundance	Q8N6H7	0.24787543787396457	0.24787543787396457		0.5215344432447355	0.7619546594346464	1.3615753649561286	-1.1112020545121528	1.301651156093219	1.2752366447839112	0.8516483742998833	1.1602451647048513
mitosis	inter	total_abundance	P61764	0.11940842583613008	0.11940842583613008		0.5216542481957289	0.7785172246319879	0.8182758592608972	0.9373827707557172	0.9945376735042967	0.8617263280384738	1.0067286098231316	1.0407474406444992
mitosis	inter	total_abundance	Q92600	-0.4917977592227159	0.4917977592227159		0.5216841811087325	0.7785172246319879	0.438179347109104	0.1439106834785203	-1.3581973834575278	-1.4243357553683176	0.4034707035527824	-1.5161712571372212
mitosis	inter	assembled_abundance	P37802	-0.012050387673542301	0.012050387673542301		0.5217556820955535	0.7620400461433029	1.1495023211899285	1.1682632701512508	1.2816131929051586	1.2869356108062868	1.0805832395571648	1.054465064104661
mitosis	inter	assembled_abundance	Q9BYD6	-0.3329808506236726	0.3329808506236726		0.5219917157497382	0.762146981105591	0.29151423384909925	1.2662330846415684	1.098966778007047	-0.8579393182371654	1.128371936295585	0.9181981497570658
mitosis	inter	monomer_abundance	Q13617	0.24429328747373472	0.24429328747373472		0.5220291288350047	0.7675126081443839	-0.5185060733121465	0.8714422110088436	0.5463296122590594	0.3752233704994601	0.8917387577253196	0.5699341350676688
mitosis	inter	total_abundance	Q32NB8	0.5232773933908218	0.5232773933908218		0.5221287103481231	0.7785172246319879	-1.5096447154707795	-0.4313062255238382	-0.7186604493525968	-0.5874234615997141	-0.6223745907311408	-0.7628166345547206
mitosis	inter	monomer_abundance	P35269	-1.158995258461185	1.158995258461185		0.522186359825996	0.7675126081443839	-0.7159869190688967	-1.6909932009554962	-0.2843735982708214	-0.9556738429575032	-1.7965564212357827	-0.9874239027415697
mitosis	inter	assembled_abundance	Q86VP6	-0.1669805993628085	0.1669805993628085		0.5222327864910944	0.7622612016104812	1.3621619196958503	1.7911450287785116	1.3400065006845925	1.4995652818258594	1.480235270484172	1.1023990577000853
mitosis	inter	monomer_abundance	O95671	0.254062985263565	0.254062985263565		0.5222417605011346	0.7675126081443839	0.2749757801073963	0.691251222041343	0.1691453174125182	0.397200625894345	0.7125952190844611	0.42227134457832227
mitosis	inter	total_abundance	P78362	0.6511100487223281	0.6511100487223281		0.5222533159787535	0.7785172246319879	-0.8053984896068632	-0.6692336315388543	-0.9203551229807653	-0.5834647656115141	-0.4660924279780227	-0.98301180563605
mitosis	inter	total_abundance	P28288	6.045205787243202	6.045205787243202		0.5223061260411933	0.7785172246319879	-1.2376147243342062	-1.011711818058485	-0.6554016226820454	-1.579034548618667	-0.015506675998234732	-0.2193762928847425
mitosis	inter	total_abundance	Q16539	-0.019001191008978523	0.019001191008978523		0.522484915589378	0.7785172246319879	0.5112523825403015	0.4682234475705103	0.6725303877922796	0.4520678369094288	0.32332947837732684	0.6422861862086846
mitosis	inter	monomer_abundance	Q8N183	-0.6767712803916766	0.6767712803916766		0.5224979969125644	0.7675126081443839	-1.0098043763583662	-1.6909932009554962	-0.7742105523593373	-1.2939858029678035	-1.4501770536412018	-1.3170666199531604
mitosis	inter	monomer_abundance	P31327	0.1987661716375078	0.1987661716375078		0.5225055067997455	0.7675126081443839	4.079523735142682	3.961462330135913	4.173632501779006	4.226042255723141	2.3144260675212647	4.302442615525318
mitosis	inter	assembled_abundance	Q8WV22	11.178970919987279	11.178970919987279		0.5226253280616969	0.7625963717758115	-1.4858924542292942	-1.712455432823136	-1.6281444415157624	-1.5970378808257815	-0.9417741233998871	-1.7493793390390717
mitosis	inter	total_abundance	Q15019	0.13722632252561542	0.13722632252561542		0.5227354947090791	0.7785172246319879	2.2987044745724403	-1.969030224680616	2.7818628513999397	2.2699873135900055	1.381403977448335	2.7362725988857957
mitosis	inter	total_abundance	Q9BQL6	0.12364001718944855	0.12364001718944855		0.5227457484746469	0.7785172246319879	-0.1888384535367903	-0.35287729652587135	-0.24323682504418676	-0.382350729077743	-0.2029012908119807	-0.35442041751365133
mitosis	inter	assembled_abundance	P08240	0.11533166601447449	0.11533166601447449		0.5228910845227319	0.7627463903555339	0.5930636263112019	0.308511565769636	1.4892535679705088	0.10779874997024769	-0.9968542049459791	1.5578533735461746
mitosis	inter	total_abundance	Q7Z739	0.19694606761488567	0.19694606761488567		0.5228960540812617	0.7785172246319879	0.2358255308189347	0.21941430286723196	0.4117516683519401	0.41674898179492625	0.4102126581183381	0.2247338627471171
mitosis	inter	total_abundance	Q92520	-0.6410536945191706	0.6410536945191706		0.5231075989470015	0.7785172246319879	-0.9063327856578394	0.9328271534917711	0.8024003381546531	-0.1500171143399086	0.6059184516669988	-1.3502094762989643
mitosis	inter	total_abundance	Q9NR12	0.16850743312681649	0.16850743312681649		0.5231854476273873	0.7785172246319879	1.9715355342953058	1.7327204960128415	1.6928752101510667	2.156789962025578	1.8153903413073078	1.7471733439678352
mitosis	inter	monomer_abundance	Q96C86	-0.05156147928539719	0.05156147928539719		0.523273035765532	0.767826029971997	1.4755578707122077	1.5571319738326155	1.3816740851043694	1.4622031621238711	1.4404198202048495	1.398504517691376
mitosis	inter	total_abundance	P62312	1.0618969632327424	1.0618969632327424		0.5233201579923452	0.7785172246319879	-1.0775400148211005	-0.28964671886610693	-1.0756104814383718	-0.27211956496389345	-0.20175177551195875	-1.1341736828517448
mitosis	inter	total_abundance	Q96EA4	0.4046354180059925	0.4046354180059925		0.5233358475759402	0.7785172246319879	-1.0239540497139343	0.820613444023583	0.807167195353914	0.2002788487983539	0.8575286603695242	0.9170349332899553
mitosis	inter	total_abundance	P48729	6.09277732856377	6.09277732856377		0.5235038958171694	0.7785172246319879	-1.2222946971339417	-0.787194948999981	-0.4985480727697288	-1.2668002746443658	0.14415454085160287	-0.4201241111349827
mitosis	inter	monomer_abundance	Q9Y5A9	-7.12116865636486	7.12116865636486		0.5235039788798518	0.767826029971997	-0.4828517886346137	-1.380690166952194	-0.13021661344843066	-0.8444614109630283	-1.4668821753827683	-0.6243426245698952
mitosis	inter	assembled_abundance	Q9H1B7	0.4634336746742174	0.4634336746742174		0.5235248306502254	0.7631303909516549	0.8923390965634338	0.14278259404794266	0.015629632642156374	1.0463054996936594	1.084340339011127	-0.0901671170914668
mitosis	inter	monomer_abundance	Q9H3H3	-0.06069637995973529	0.06069637995973529		0.5235504199955133	0.767826029971997	1.1129134215681964	1.1758324476953759	0.9869526546313091	1.1184272143533844	1.052514055071512	0.9493917025103675
mitosis	inter	monomer_abundance	Q9Y4Z0	-6.774821179163671	6.774821179163671		0.5236674722178801	0.767826029971997	-1.040674770028972	-1.380690166952194	-1.83307140767656	-1.8398407939024146	-1.4668821753827683	-1.490531756863459
mitosis	inter	monomer_abundance	Q9NP97	-0.40800901565532044	0.40800901565532044		0.5236968058158374	0.767826029971997	-0.26291848229554254	-0.6800951348094766	0.4455471060201347	-1.0587581102885077	-0.8132355468576963	0.27486978667674916
mitosis	inter	total_abundance	P56199	0.23861811657042087	0.23861811657042087		0.5237051138280141	0.7785172246319879	-1.220424663112726	0.7826757931701931	0.23173522892282183	0.37422382562928186	0.5084707539517254	0.17808607411665647
mitosis	inter	assembled_abundance	Q96A65	-0.024741985243321843	0.024741985243321843		0.5237627001152934	0.7631303909516549	1.0981386420332795	1.1115660295611967	0.954089163422831	1.0671402808278372	1.0820449687588718	0.7888624361174841
mitosis	inter	assembled_abundance	O43169	-0.9209841525672074	0.9209841525672074		0.5237787724176997	0.7631303909516549	1.730886249047393	-0.48172730036589007	0.685108102184326	-0.7282948398058349	1.5113364542670964	-0.9780510444999303
mitosis	inter	total_abundance	P09001	-0.14222938364031526	0.14222938364031526		0.5238009437084257	0.7785172246319879	-0.7333318920141282	-0.010969236277160413	-0.7822422393418721	-1.4974406195250582	-0.3072179916637027	-0.6304633124159695
mitosis	inter	assembled_abundance	P10301	7.803868145523268	7.803868145523268		0.523894012764026	0.7631303909516549	-0.3065542822698457	-0.13636977708323522	-0.5657354032405616	-1.6667269140099135	-0.42147881398734816	0.00030068863077029
mitosis	inter	total_abundance	Q9Y315	0.13877806968703038	0.13877806968703038		0.5239049325455098	0.7785172246319879	0.7420561158251093	0.9597747865265033	0.691887838672588	0.8177833830384363	0.9818976104327463	0.8036331222327493
mitosis	inter	assembled_abundance	Q13509	-0.6664860409463635	0.6664860409463635		0.5239694673186539	0.7631303909516549	0.3914585047733	0.5022250369476051	1.3778310593055672	0.6390810180436421	-0.0741501417318338	0.8348291976229795
mitosis	inter	total_abundance	Q12904	-0.2178210130904077	0.2178210130904077		0.5241150766981926	0.778602233869419	-0.6893147088421884	1.419199711245808	2.103926439487873	-0.8948583359099435	1.998962496565626	-0.9648676362119358
mitosis	inter	assembled_abundance	P62714	-0.34872810824722245	0.34872810824722245		0.5241682530840264	0.763182454956867	0.3813944718611934	-0.4565915304488701	0.3623707020586653	0.38783663873955126	-1.6999082785941928	0.11291983459481406
mitosis	inter	monomer_abundance	Q13642	0.15295510209077867	0.15295510209077867		0.5241734411326097	0.767826029971997	1.2338233678702362	1.0106040272017385	0.9829972491266815	1.3065062560488634	1.077291031722957	1.0746923890689364
mitosis	inter	monomer_abundance	O75970	15.321903677459005	15.321903677459005		0.5242014851780755	0.767826029971997	-1.3394879558859896	-0.9762953797694828	-1.2961772227672659	-1.3009639016720385	-0.20834340470781632	-1.3035101382256364
mitosis	inter	monomer_abundance	Q9NWU1	-0.06318349261886727	0.06318349261886727		0.5242778308596346	0.767826029971997	0.6922360195293203	0.8013508556272831	0.6083762213407355	0.3937504688034911	0.7832272813615991	0.65808432179133
mitosis	inter	assembled_abundance	Q15642	-0.25184636492248696	0.25184636492248696		0.5243342731948168	0.7631867950326299	0.3420742030921404	1.25111934302714	0.09818132745281424	0.17534208014576882	1.1355165198718025	-1.23376538296233
mitosis	inter	monomer_abundance	Q96G28	0.9010528646249109	0.9010528646249109		0.5244196980488043	0.767826029971997	-1.5323882215512898	-1.6909932009554962	-1.498567429424669	-1.2958227063855265	-1.7965564212357827	-1.2392948393547643
mitosis	inter	total_abundance	Q8N1B4	0.018110228797293737	0.018110228797293737		0.5244296195561503	0.7788422383781684	0.31529066231952596	0.4896492733881943	0.25419715439989987	0.3565219188557817	0.34222511232116276	0.1644271503636698
mitosis	inter	assembled_abundance	Q9ULA0	-0.15434754290168998	0.15434754290168998		0.524621503124711	0.7633675026816202	0.7594812683418593	1.057248876661971	0.33730827932873	0.5864193141670303	0.6483273062927514	0.469513399152484
mitosis	inter	total_abundance	P54259	0.45472620756328547	0.45472620756328547		0.524788125109179	0.7790130764459386	-0.737436791203539	-1.0868942324178574	-0.987611968708371	-0.8341103107736829	-1.111141255801557	-1.1744653279876576
mitosis	inter	total_abundance	P23381	-0.2922333627157592	0.2922333627157592		0.5248506879217383	0.7790130764459386	1.5162413332995837	2.1744898156743173	1.716837703999303	1.395366613681254	1.939240565583188	1.5436682844434295
mitosis	inter	assembled_abundance	Q15126	-0.34285874659854626	0.34285874659854626		0.5248951060754363	0.7635282758045735	0.47182740504743775	-0.9886866051156747	0.27815307043370846	-1.1785539032825374	0.6329865438457816	-1.3152412598412426
mitosis	inter	assembled_abundance	Q9Y692	0.7301507096444189	0.7301507096444189		0.5253030415125394	0.7638842924262804	-0.29125491790400826	-0.6072004918815292	-1.6498326459605264	-0.2353502884951313	-0.6172079703005959	-0.776703876226198
mitosis	inter	monomer_abundance	P61088	0.18872819762470583	0.18872819762470583		0.5257402043115029	0.769482150618745	1.9935209624051586	1.3549821937055977	1.9141618156641527	2.0376697127831873	1.6236034879900618	2.1311351070173026
mitosis	inter	assembled_abundance	Q96EN8	0.6832547564803338	0.6832547564803338		0.525757098978222	0.7643071367444276	0.057287255238208365	0.02472947670635114	0.048751315533858086	-0.30635333948388815	0.5381971114939882	0.46059860729820196
mitosis	inter	total_abundance	Q13616	-0.29776100476199935	0.29776100476199935		0.5258366691781058	0.7795136287223938	0.48231002796000616	1.3121811231020197	0.8476265861110184	0.422434801785293	0.9368102295844721	0.6948940187980328
mitosis	inter	total_abundance	Q9UHQ9	-0.4812911770836781	0.4812911770836781		0.5258566190171845	0.7795136287223938	0.18653629426604532	1.4764057707090117	1.2069419910636856	1.0675102156116751	1.2270218434724862	-1.3327091618262137
mitosis	inter	total_abundance	Q9UBT2	-0.33740876550111837	0.33740876550111837		0.5259567282282872	0.7795136287223938	1.8697825047786032	2.6443647570255684	2.2681525725993974	1.685289043445755	2.3230647392853876	2.1612089710545206
mitosis	inter	total_abundance	Q9NUQ8	-0.06089649840953876	0.06089649840953876		0.5261003250903267	0.7795136287223938	0.8057919966944637	0.4330591125195435	0.6266406638295261	0.4323402065457695	0.6951394245813034	0.4535596321604669
mitosis	inter	total_abundance	O43617	-6.669059783104429	6.669059783104429		0.5261208524578134	0.7795136287223938	1.2612199538989681	-1.969030224680616	1.4553722176208004	-0.9387827962606937	-1.052631627602941	0.26695886380415257
mitosis	inter	assembled_abundance	Q13084	-0.035969970674952424	0.035969970674952424		0.5262534804574873	0.7647912269548272	0.6126334667454124	0.9336692198233455	0.5522478288326735	0.5095958732012211	0.8166065864499521	0.42242837933714084
mitosis	inter	total_abundance	Q9P2R7	-0.1271235175522184	0.1271235175522184		0.5265343007703648	0.7795136287223938	1.2498609228622288	1.5962091422045601	1.483846403962691	1.161908409806542	1.4964578914508417	1.377638946128434
mitosis	inter	monomer_abundance	Q9NWU2	15.247056804525734	15.247056804525734		0.526562358036144	0.7701816708358753	-1.3394879558859896	-0.9762953797694828	-1.2961772227672659	-1.3009639016720385	-0.22248172790749934	-1.3035101382256364
mitosis	inter	total_abundance	P14324	0.0535823600280525	0.0535823600280525		0.5266071441284244	0.7795136287223938	2.5915162851670703	2.5154964470802073	2.752558099803012	2.6347345583743875	2.63053852444986	2.7667010874303095
mitosis	inter	total_abundance	O15382	0.29241149370509373	0.29241149370509373		0.5266378063676895	0.7795136287223938	-0.003195777437277262	0.5304609868105923	-0.7092338381935086	0.11700475368624236	0.33310585611934207	0.12810446242505422
mitosis	inter	monomer_abundance	Q8TAA5	-9.002371075622442	9.002371075622442		0.526745651301562	0.7701816708358753	-2.320061195721113	-0.7118020849989489	-1.9462002054998757	-1.9711173442926266	-1.7965564212357827	-2.2577457875879325
mitosis	inter	monomer_abundance	Q9Y697	-0.19752238235451733	0.19752238235451733		0.5267868233455323	0.7701816708358753	0.6726832538561547	1.2257367128946912	0.7247295957932435	0.7370095500697091	0.8886663452221373	0.5897084379028956
mitosis	inter	total_abundance	Q9P2T1	0.5377624661405274	0.5377624661405274		0.5267968491719746	0.7795136287223938	-0.6361512364365195	-0.3825423312962617	-0.006034118251747903	-0.1828491144107315	-0.4754399771869315	0.18168050436098918
mitosis	inter	total_abundance	O75822	-0.3845627790072024	0.3845627790072024		0.5268936340693718	0.7795136287223938	2.8272115469073436	1.4058560229289159	2.53428476267172	2.4336078426343075	0.782294974855636	2.1601752122777573
mitosis	inter	total_abundance	Q9Y3U8	-0.373500669375928	0.373500669375928		0.5270004163832189	0.7795136287223938	1.7923317602575057	-0.4359709322346001	1.892003971093805	-0.7274539071365465	-0.5520810012393513	2.0733180332145036
mitosis	inter	monomer_abundance	Q9H0R4	-0.03145951235947544	0.03145951235947544		0.5270067904379592	0.7702261113487151	0.46234906078706883	0.8003020726988824	0.7818518111638146	0.4446268483790273	0.2872144924184185	0.8799062746698457
mitosis	inter	total_abundance	Q12982	14.837821264195071	14.837821264195071		0.5271035661243294	0.7795136287223938	-1.6751249308042357	-1.6077064461950754	-1.874333135997805	-1.2730589298001573	-1.9154517184751267	-1.5482393668982253
mitosis	inter	total_abundance	P35237	0.10716053040246713	0.10716053040246713		0.5273266009236202	0.7795136287223938	2.0927223295230855	2.193686173081091	1.962801169204991	2.1241981600739024	2.2999774125112786	2.037034059590852
mitosis	inter	total_abundance	Q9NVJ2	0.23082396804402103	0.23082396804402103		0.5273315531958209	0.7795136287223938	0.13520431838032268	-0.49690759479018237	-0.45892987936768975	0.13467806062287616	-0.814462956871381	1.0582028461269202
mitosis	inter	assembled_abundance	P34897	-0.12027630236787783	0.12027630236787783		0.5276323300106381	0.7664561452861337	2.77697629314242	2.522987574119543	2.6078535493696173	2.4497863298085734	2.5980358022540115	2.658769918519493
mitosis	inter	assembled_abundance	Q8N9N8	-0.1486599729147042	0.1486599729147042		0.5277265875362548	0.7664561452861337	-0.44763776668092325	-1.352630866126154	-0.5313832488993784	-1.2652802722860887	-0.9094597375302212	-0.8185259504535558
mitosis	inter	total_abundance	Q15118	0.6500862095902801	0.6500862095902801		0.5277759341449274	0.7795595738599386	-0.7196714590055143	-1.969030224680616	-1.0527331776741689	-0.8930540168372175	-1.0287705020706004	-1.0395464425062828
mitosis	inter	total_abundance	Q9ULH1	0.5017999752814082	0.5017999752814082		0.5277865302268143	0.7795595738599386	-0.9855691137773516	-0.9712929572224955	-1.4207388375634842	-1.0835179761494005	-1.219018314723554	-1.454153315067724
mitosis	inter	monomer_abundance	Q58FF7	0.29719595707275154	0.29719595707275154		0.5277900911933823	0.7708772093497522	1.4165928914688188	1.7883863604821357	1.2315414690114377	1.629162603767693	1.9798139107426815	1.3395586239466148
mitosis	inter	total_abundance	Q15833	0.30110163796422745	0.30110163796422745		0.5278310512823516	0.7795595738599386	-0.25632334870891166	-0.8229004891498147	-0.354635308091286	-0.3197893300067649	-0.3733688022860531	-0.37658787912524244
mitosis	inter	monomer_abundance	Q8NI36	2.586163871729685	2.586163871729685		0.5278317490551343	0.7708772093497522	-0.8966381804001408	-0.9762953797694828	-1.2961772227672659	-0.8599277514705106	-0.41976218837559415	-1.3035101382256364
mitosis	inter	total_abundance	P28838	-0.13650942929910037	0.13650942929910037		0.5279751346825905	0.7795595738599386	2.0713607571819947	2.2117322913517143	1.8700420619792002	1.987600059076994	2.072470833456347	1.846504908593695
mitosis	inter	total_abundance	Q9NUT2	-0.3345132695971576	0.3345132695971576		0.528343057511916	0.7796612789968175	-1.5358252687816871	-0.501813453423656	-0.9157983116818811	-2.31607939380461	-0.9305434856958394	-0.8660841767023442
mitosis	inter	assembled_abundance	Q9Y3U8	-0.37324736728304275	0.37324736728304275		0.5284629561438655	0.7672110021200643	2.16351796518963	-0.15035770048684322	2.2748050762440672	-0.42639340680090415	-0.27199924226037475	2.4535140207107595
mitosis	inter	monomer_abundance	Q8NB90	15.181537522258967	15.181537522258967		0.5285244640042996	0.77131306009144	-1.3394879558859896	-0.9762953797694828	-1.2961772227672659	-1.3009639016720385	-0.23392398666678527	-1.3035101382256364
mitosis	inter	total_abundance	P24534	0.05753108132473055	0.05753108132473055		0.5285485248324856	0.7796612789968175	4.2952305314540515	3.7688597834535433	4.106385285664988	4.372313622826873	2.195976893511059	4.1402385374848
mitosis	inter	total_abundance	Q9Y4B6	-0.0055163858476713025	0.0055163858476713025		0.5285704973056333	0.7796612789968175	-0.3094024653323378	0.06464077419496526	-0.4390420026599723	-0.3577694442812027	-0.18393635395983418	-0.5101308637159202
mitosis	inter	assembled_abundance	Q92619	0.6168546004695493	0.6168546004695493		0.5285865977325441	0.7672110021200643	-0.16459656934428138	-0.8806441741316542	-0.5891874908967623	-0.2573618547427903	-0.40291950835318197	-0.5170747340847041
mitosis	inter	monomer_abundance	P40121	-0.1352128998378632	0.1352128998378632		0.5286419191763059	0.77131306009144	2.695048940506095	2.538388803996096	2.4714438094089086	2.630814275775504	2.477422044097446	2.4010004292632865
mitosis	inter	total_abundance	Q5T0F9	0.0006217192947581135	0.0006217192947581135		0.5286565969548249	0.7796612789968175	-0.4590861951117924	-0.2704356293328433	0.09741878049807483	-0.6988955736082607	-0.32787613499837853	-0.09969374873413422
mitosis	inter	monomer_abundance	P82673	-0.3339575860057329	0.3339575860057329		0.5287009016131052	0.77131306009144	-0.2076004594812322	-0.9762953797694828	-0.10330345838797195	-1.3009639016720385	-1.03724233341483	0.033571810000023815
mitosis	inter	assembled_abundance	Q9H0H5	1.757812471980806	1.757812471980806		0.5287380245330757	0.7672110021200643	0.2838446580988649	-0.7303178438440996	-0.5091189112718784	-0.4156704517460845	-0.4725202132306898	1.2813915785721062
mitosis	inter	total_abundance	P54819	0.08940177384357384	0.08940177384357384		0.52886051425173	0.779736136129614	3.1340510198433216	2.8120526679816247	3.0324505707210894	3.0560057844304667	3.0105704863048284	3.1187623540449105
mitosis	inter	monomer_abundance	O00115	0.3088432901084792	0.3088432901084792		0.5288895361591808	0.77131306009144	0.19140894620204027	0.7590279117473434	1.0884846896987495	1.116574995837002	0.4450913641953595	1.213586882259455
mitosis	inter	total_abundance	O75449	0.8668821730619672	0.8668821730619672		0.5290457073748357	0.7797833515475647	-0.9450377602084976	-1.969030224680616	-1.083636316553155	-0.8469731856170685	-1.2341129450563952	-1.2059869149411764
mitosis	inter	monomer_abundance	Q9Y5K5	-0.7177178756354134	0.7177178756354134		0.5292295841516714	0.7715320417682959	-0.052158474405622865	1.3060426788163946	1.444636884192327	-0.4395997205970199	0.7007678496314437	1.0750995102262821
mitosis	inter	assembled_abundance	Q8TEA7	5.528427352206333	5.528427352206333		0.5293777681720498	0.7679012497097507	-1.0458366589960797	-1.712455432823136	-1.321336861760898	-1.0082575306044395	-1.3990875403509258	-1.210251807524461
mitosis	inter	assembled_abundance	Q99747	-0.5130883903782203	0.5130883903782203		0.5295611400501492	0.7679292740318303	1.487691650560652	1.1378966892726055	0.272810287560365	1.0897091958774179	0.0033659737485008407	0.803289640979926
mitosis	inter	assembled_abundance	Q9NYA1	0.6750460860345797	0.6750460860345797		0.529779578291873	0.7680081158204576	-0.14451181444802816	-0.27341301257584494	-0.5254072625587533	-0.18006547206578183	-0.17260647749582775	-0.33544983545759927
mitosis	inter	monomer_abundance	P08069	15.140037025159474	15.140037025159474		0.5297886283391544	0.7718234411423112	-1.3394879558859896	-0.9762953797694828	-1.2961772227672659	-1.3009639016720385	-0.24115326166672962	-1.3035101382256364
mitosis	inter	total_abundance	Q9ULV4	-0.0042704068938469635	0.0042704068938469635		0.5297951280238434	0.7803064897993519	0.14772750583469363	0.7018480267413575	1.1997314095065956	0.2036134292513354	-0.8991955983875477	1.2961976556221995
mitosis	inter	total_abundance	Q5VWZ2	0.3569999558655603	0.3569999558655603		0.5297963838735671	0.7803064897993519	-0.430198307378594	-0.14751301491404545	-0.2218976935485804	-0.4188986136709127	0.019765162833240195	-0.07513096058757694
mitosis	inter	monomer_abundance	Q13144	-6.7716457809748904	6.7716457809748904		0.5298093963440575	0.7718234411423112	-1.1094481892386077	-1.380690166952194	-1.83307140767656	-1.5120138756062416	-1.4668821753827683	-1.843441716169523
mitosis	inter	total_abundance	O14617	0.46004784394771275	0.46004784394771275		0.5298604469134471	0.7803064897993519	-2.051600667942678	0.21237839941150016	-0.05133166125239422	-0.23979029855924347	0.13790390977688022	-0.28956506607036797
mitosis	inter	total_abundance	Q8NBU5	-0.9225307982294643	0.9225307982294643		0.5300921564988192	0.780421968980766	0.49121148604891013	0.8649416290628061	-1.3512428434131465	-2.31607939380461	0.09749041219969151	0.057493238450506884
mitosis	inter	monomer_abundance	P61421	-4.64820279521336	4.64820279521336		0.5301032401420637	0.7719747185294641	-0.6024912880527314	-1.193868306071818	-1.6049975154514977	-2.2533355765090115	-0.6443722935166394	-1.640076137169874
mitosis	inter	assembled_abundance	O75808	1.6775985946852716	1.6775985946852716		0.5304031854545607	0.7686293356453752	-1.1693186045381498	-1.070592248855964	-1.184978462889955	-1.0753424447312174	-1.0849662603441523	-1.688209091422505
mitosis	inter	total_abundance	Q02241	1.186837323796763	1.186837323796763		0.5304649249057322	0.7805542298032706	0.08291018668103749	-1.969030224680616	0.2771072307318322	-1.2377637492619735	0.6780679232242133	1.0179294752957895
mitosis	inter	total_abundance	Q96MW1	0.4233362296997494	0.4233362296997494		0.5304886338871178	0.7805542298032706	0.2560623409939368	-1.969030224680616	0.44431654425155975	0.27845813879357145	-0.3475684373201303	0.4746552561269288
mitosis	inter	assembled_abundance	Q12904	-0.22052137213231968	0.22052137213231968		0.5305365057616337	0.7686293356453752	-0.40344425045602716	1.794098905596252	2.4648893953814754	-0.5869412721018092	2.3685532552909287	-0.6383791534531249
mitosis	inter	assembled_abundance	Q9ULV4	-0.004704692659904179	0.004704692659904179		0.5310018548669273	0.7690654958638882	0.36213622452528305	0.9877624943226293	1.4748358145414404	0.4127779726541339	-0.6303862097790732	1.575467636822997
mitosis	inter	monomer_abundance	O75884	-0.06078030655376406	0.06078030655376406		0.5312604579958972	0.7724517010864445	0.20769788619054713	0.40657756666296657	0.18785096706898316	0.04694236448099362	0.31620053845997864	0.22257870706827754
mitosis	inter	assembled_abundance	Q9NP72	-0.29667546860603783	0.29667546860603783		0.5313245785982307	0.7690945213515983	2.186725375243592	1.1402409937843847	0.9291538099892265	2.178383434539926	-0.5213642315933961	0.810846677230238
mitosis	inter	assembled_abundance	Q15650	-0.34353942753808436	0.34353942753808436		0.5313504981950585	0.7690945213515983	-0.18237010271391482	-1.712455432823136	-0.36208975828117157	-1.5624310364755898	-1.1695134816815516	-0.653891211928077
mitosis	inter	total_abundance	Q9HAU0	1.6372384166231815	1.6372384166231815		0.531549937744683	0.7816156039536591	-1.2526384211945332	-0.8581554270440627	-2.2955798955926254	-0.4329144163418216	-2.0739490558092832	-0.48759987965666113
mitosis	inter	total_abundance	Q92619	0.6168546004695493	0.6168546004695493		0.5315534332563838	0.7816156039536591	-0.6905922900299641	-1.2810796898473809	-1.1352618503509635	-0.7646384653576617	-0.8604305995417091	-1.0724570444817056
mitosis	inter	monomer_abundance	Q9BZQ6	-0.5802898368513438	0.5802898368513438		0.5315655215225957	0.7724517010864445	-1.5270039338612051	-0.6564634971933425	-1.3112084495003846	-1.226773586419155	-1.1185083376289284	-1.870969079383913
mitosis	inter	monomer_abundance	P36404	0.12141557004317631	0.12141557004317631		0.5315850242902344	0.7724517010864445	1.2098130127452322	1.172736988415337	0.07173488454489181	1.1178086428752059	1.033185071730646	1.0709375213600292
mitosis	inter	monomer_abundance	Q9Y3B9	5.585898249323392	5.585898249323392		0.5317300616462126	0.7724517010864445	-2.320061195721113	-1.6909932009554962	-1.4384615353555439	-1.8554593285481373	-1.7965564212357827	-1.0333546254508084
mitosis	inter	monomer_abundance	Q8TF05	-0.1578710261381191	0.1578710261381191		0.5317766140105826	0.7724517010864445	0.5107113227011971	0.6004475453206213	0.16146972782811228	0.46523244823848287	0.3527055901671673	0.10323209238972567
mitosis	inter	total_abundance	Q8WUY1	12.954205804703895	12.954205804703895		0.5319655709408763	0.7816156039536591	-0.9439904483031835	-0.7172632340955918	-1.088252057999575	-1.1440558052386312	1.2989713844454278	-1.2009753890739734
mitosis	inter	total_abundance	Q9H446	0.1534141380215803	0.1534141380215803		0.5322058226994412	0.7816156039536591	-0.4818170521032748	-0.8940230885603966	-0.728583752734032	-0.6529094959531273	-1.2593216939995757	-0.6689017087406347
mitosis	inter	monomer_abundance	Q96PE7	-0.024019044481363456	0.024019044481363456		0.5322555155491697	0.7724517010864445	0.24820311603729464	0.6359236093402282	0.31333607423336024	0.2936696382527879	0.07256008719099367	0.48502245061301547
mitosis	inter	total_abundance	P05091	-0.1255401377061487	0.1255401377061487		0.5322655462664725	0.7816156039536591	1.1816311054365911	1.57774020175312	1.3586606982131366	1.095803090984403	1.431677779404859	1.282870713582907
mitosis	inter	total_abundance	Q15435	-0.03208749911121289	0.03208749911121289		0.5324415145838659	0.7816156039536591	1.046589836357254	1.0726712913554348	0.8709669917452568	0.9480725306520619	1.0137662423634428	0.8749154063349467
mitosis	inter	monomer_abundance	A9UHW6	5.436926776976278	5.436926776976278		0.5324535696605592	0.7724517010864445	-1.7032885943038387	-1.3115345511996124	-1.2978673111353296	-1.614086890971403	-1.3941722387929572	-0.6453744798911935
mitosis	inter	monomer_abundance	Q96CB9	0.3521764833408203	0.3521764833408203		0.5324868764647208	0.7724517010864445	-1.8943220338493807	-0.1393737235528888	-0.23535818621106394	-0.533704104253865	-0.17999726239383287	-0.37061727588200005
mitosis	inter	total_abundance	Q8WUF8	0.13559565273559812	0.13559565273559812		0.5324883276427915	0.7816156039536591	-0.5552153270291835	-1.164845331324578	-0.8701114076562207	-0.6812893128105333	-0.7473155710247574	-2.307483951098624
mitosis	inter	total_abundance	Q9Y613	6.3059618411059555	6.3059618411059555		0.5325084653256932	0.7816156039536591	-1.4467027078094357	-1.4610355066701686	-1.2636174960239808	-1.6725214298773112	-0.3757142866891022	-1.3200749739717785
mitosis	inter	assembled_abundance	P26374	-0.5436576878068505	0.5436576878068505		0.5325274547732092	0.7704023291003483	-0.2692601753005905	-0.30017099294741967	-1.1729868456643409	-1.1785539032825374	-0.4415354554908172	-0.8699493917329341
mitosis	inter	monomer_abundance	O60341	0.611635117583738	0.611635117583738		0.5325350686992598	0.7724517010864445	-1.6138104142466565	0.2864955515243819	-0.20753168229053867	-0.5256860142369337	0.22496682043155927	0.01783971352536944
mitosis	inter	assembled_abundance	Q9Y3B2	-0.06155528355665243	0.06155528355665243		0.5325831952507428	0.7704023291003483	0.21961019686224184	0.041097648612242715	-0.8319487978386517	0.28323393045980383	-1.3187387311541992	-0.6989405428410199
mitosis	inter	total_abundance	Q9Y5M8	-0.04860190880405211	0.04860190880405211		0.5326009699745787	0.7816156039536591	1.8383632252138293	0.7348071721577696	2.2662579917398276	1.7600886459083465	1.9772687516544536	2.0527777090090056
mitosis	inter	monomer_abundance	P57740	6.446084198469692	6.446084198469692		0.5326324837148785	0.7724517010864445	-1.413341567625474	-0.84380119556208	-1.83307140767656	-0.956337341663083	-1.041336428793223	-1.4333930330741447
mitosis	inter	monomer_abundance	P06454	8.089460701186919	8.089460701186919		0.5327073026788562	0.7724517010864445	-1.1885105976862216	-0.8325911755034143	-1.83307140767656	-0.1304560538937226	-0.6868811940556186	-1.843441716169523
mitosis	inter	monomer_abundance	Q9UBT2	-0.3604674852866552	0.3604674852866552		0.5327121994694111	0.7724517010864445	2.5058758984587457	3.135058872722622	2.861207467255152	2.3607120172456293	2.881341580360428	2.766854373185723
mitosis	inter	total_abundance	O60427	0.16678217984242172	0.16678217984242172		0.5329055349716292	0.7816156039536591	0.9571821080204499	1.124036667540415	-1.0430412413274435	0.7990145659593396	0.8981360820273756	0.7669637173707593
mitosis	inter	monomer_abundance	P26373	0.5288134708203589	0.5288134708203589		0.5330293691569707	0.7726358640330974	-1.5960279792676166	-0.807534404087315	-1.8156178664113463	-1.1263435498755274	-0.7760205596809102	-1.5439507572913762
mitosis	inter	total_abundance	Q9P0W2	0.20999262704442045	0.20999262704442045		0.5332066822823208	0.7816156039536591	-1.0036307616826177	-0.6236255588171025	-0.856687189150371	-0.7358338632595666	-0.9451204430852967	-1.1255218861408833
mitosis	inter	total_abundance	O94822	0.0625395196771569	0.0625395196771569		0.5332379157373318	0.7816156039536591	-0.916026593942303	-0.36929176248359946	-0.5138025014767865	-0.7094050229917672	-0.6910746562102177	-0.7337802073004621
mitosis	inter	monomer_abundance	Q5JSH3	0.3206914998452656	0.3206914998452656		0.5332668994009495	0.7727044979550848	-0.3308282660206046	0.21351571876437248	-1.1447714911252516	-0.14789215536402867	0.10782389874756199	-0.3681771013337128
mitosis	inter	total_abundance	Q8WXE1	0.0854244287895511	0.0854244287895511		0.5332800107551567	0.7816156039536591	-1.0057961834205429	-0.5549712446995431	-1.264622423043817	-1.2973664525179058	-0.7262905693379501	-1.4056899742590394
mitosis	inter	monomer_abundance	Q9UKN8	-0.1869552023648091	0.1869552023648091		0.5336730854608521	0.7727103819717502	0.8549887404902622	1.3569782847506933	1.1159513122164946	0.7767432955822873	1.2132709515191467	0.9444252173885489
mitosis	inter	assembled_abundance	Q16643	1.6009220990838664	1.6009220990838664		0.5337294831523164	0.7713446777197948	-0.819108357945737	0.46878451441305125	-1.0520947814677803	-0.8414290766797058	1.157239607743903	-0.17882827788102562
mitosis	inter	assembled_abundance	Q9BRR6	6.582985861732169	6.582985861732169		0.5337468213445914	0.7713446777197948	0.1464815755607093	-0.688764121232907	0.1720578372040621	-1.043379354171054	1.2024926430178948	1.060662632419423
mitosis	inter	monomer_abundance	O43795	14.983900520569675	14.983900520569675		0.5338075337069023	0.7727103819717502	-1.8943220338493807	-1.380690166952194	-1.83307140767656	-1.8398407939024146	-0.3725399250035461	-1.843441716169523
mitosis	inter	assembled_abundance	O75683	0.6579139844657207	0.6579139844657207		0.5338609268841567	0.7713446777197948	-0.9473850111428345	-0.5817833461363364	-0.8542824456195792	-0.9355471812577127	-0.692205438022923	-1.0754201067899565
mitosis	inter	assembled_abundance	Q4VC31	0.5937103795653296	0.5937103795653296		0.5338937739397853	0.7713446777197948	-0.07826879228331106	-0.43977930718951846	0.2564750519986614	-0.07667034253693862	0.11630002480629804	0.1309538572062685
mitosis	inter	total_abundance	Q8N1F8	-0.19043731746271897	0.19043731746271897		0.533948984481173	0.7816156039536591	-1.4675766092930123	-0.6119873317460787	-1.6201342501269775	-0.9599905604843371	-1.5594828129875984	-2.1132501086881197
mitosis	inter	total_abundance	P06733	0.08775148796084671	0.08775148796084671		0.5339744050045708	0.7816156039536591	5.279411657522118	5.430318177614749	5.305856575622048	5.545472183743021	5.258198188877786	5.405840154625928
mitosis	inter	monomer_abundance	Q7Z3B4	-14.59517552654719	14.59517552654719		0.5340163572597816	0.7727103819717502	-1.3394879558859896	-0.27296689704385846	-1.2961772227672659	-1.3009639016720385	-1.03724233341483	-1.3035101382256364
mitosis	inter	monomer_abundance	Q9NXA8	0.0046904850923743064	0.0046904850923743064		0.5340316890417609	0.7727103819717502	-0.10191299431009142	0.002729112376066143	-0.3598915893231117	0.002829601274044061	-0.5764633822907592	-0.2910662708412148
mitosis	inter	assembled_abundance	P23588	0.7430208984813089	0.7430208984813089		0.534065422235182	0.7713545947185706	2.3171209054431494	-0.7159781668217408	2.5484839511891075	2.7911572880284194	1.0099134048843024	2.8148210762507007
mitosis	inter	total_abundance	P17152	0.11548471107347635	0.11548471107347635		0.5341888276402944	0.7816156039536591	0.21314963502611273	1.047739327893721	-1.1182790293460245	0.4952591991205618	0.5924256597101396	0.3485094135799633
mitosis	inter	total_abundance	Q8TCT9	6.809941693433298	6.809941693433298		0.5342358986986445	0.7816156039536591	0.9163247454731335	-0.6204289285433939	-0.7361471423089336	0.6760571104178793	1.99813051288971	-1.0263325973129969
mitosis	inter	total_abundance	Q16698	0.07149924905427324	0.07149924905427324		0.5344115556603067	0.7816156039536591	1.7054496387015932	1.5695120352993372	1.639628349915507	1.7229863227093187	1.632987940832373	1.6556784781855602
mitosis	inter	assembled_abundance	Q92520	-0.6577879554144469	0.6577879554144469		0.5344662647023826	0.7715516900636556	-0.6262835569957955	1.31288190361621	1.2269088909798276	0.18016322843160548	0.9975361601094166	-1.0202951129587832
mitosis	inter	total_abundance	P22234	-0.19751955340532654	0.19751955340532654		0.5346410867176555	0.7816156039536591	3.7114750130517566	3.4382150280848034	3.842417760092754	3.4874858574601544	3.311053174915974	3.80995032806848
mitosis	inter	assembled_abundance	Q9H6E5	-0.1519358833399056	0.1519358833399056		0.5346666106050723	0.7715516900636556	-0.013160164582405038	-0.6157680881744302	0.12488833300962975	-0.4179966295267793	-0.3029660173924345	-0.2561905714007929
mitosis	inter	monomer_abundance	P14927	-0.2701641886442535	0.2701641886442535		0.5346671032474887	0.7732494362845904	0.8900255817534648	0.27009666270840355	0.5713620116651268	0.6622341873240367	0.0377395838305625	0.5039566523765645
mitosis	inter	total_abundance	P55268	6.0139795206275934	6.0139795206275934		0.5347175845302061	0.7816156039536591	-0.860947364003776	-1.4262432206216393	-1.2331142722595352	-0.6534574842210765	-1.1258469998351355	-1.2426230987436657
mitosis	inter	total_abundance	Q9NRX4	0.27503177327953915	0.27503177327953915		0.5347560690949922	0.7816156039536591	1.5621405144445724	0.23286523837898634	1.177683066759836	1.5104475651664784	0.898005593155368	1.4620155010031164
mitosis	inter	total_abundance	Q13330	0.5397322858487563	0.5397322858487563		0.5347846974440131	0.7816156039536591	-0.7269973640152935	-0.37822313458786533	-0.9283396071881502	-0.7098361608508422	-0.29465445410048147	-0.6141275312208735
mitosis	inter	assembled_abundance	Q9C0B0	6.384666768005704	6.384666768005704		0.5348225085986944	0.7715516900636556	-1.2548377566988702	-0.7673502942423259	-1.0637718037441137	-0.2481131318333613	-0.359737714329722	-1.5698998456675637
mitosis	inter	total_abundance	Q15366	0.09584741852717717	0.09584741852717717		0.5348835232765509	0.7816156039536591	3.2268020005291564	2.9719653542588382	3.301381464987797	3.352792899351274	1.369253497851546	3.4012269464134364
mitosis	inter	monomer_abundance	Q16831	-6.289149980326793	6.289149980326793		0.5349387226090665	0.7732494362845904	-2.320061195721113	0.1554980877312793	-0.10903733186070977	-2.2533355765090115	-0.7953798450452767	-1.0631827187591931
mitosis	inter	monomer_abundance	Q96E17	-7.1075518263792805	7.1075518263792805		0.5351293742215014	0.7732494362845904	-1.1608233627783124	-1.380690166952194	-1.83307140767656	-1.5309629051499434	-1.4668821753827683	-1.843441716169523
mitosis	inter	total_abundance	Q96DE0	-0.00814843615109719	0.00814843615109719		0.5351591952885134	0.7816156039536591	0.4078089524380468	0.5351295891764425	0.23900770778713867	0.3405942680845326	0.4201070245674075	0.20524017174143686
mitosis	inter	monomer_abundance	P83731	-2.611916324466745	2.611916324466745		0.5351654971282964	0.7732494362845904	-1.6569134677319963	-0.8982064251493416	-1.8959633072476207	-1.374176093088727	-0.968691518831308	-1.429236199563533
mitosis	inter	total_abundance	P67936	-0.02971123843276823	0.02971123843276823		0.5352312351141979	0.7816156039536591	3.267187869088228	3.3646655538290773	3.434838434784292	3.266563712218433	3.2794970232534744	3.392624257589994
mitosis	inter	assembled_abundance	Q9NP97	-0.23451052754734905	0.23451052754734905		0.5352468076165837	0.7715516900636556	0.6638163779350899	-0.30407782560527713	1.197440201290834	-0.4768502781059312	-0.5342737642763259	1.1395761894196477
mitosis	inter	assembled_abundance	Q9UHX1	0.12833772733707433	0.12833772733707433		0.5352844896506791	0.7715516900636556	2.4175277988120474	2.567500942095306	2.2605794757006	2.413245713360098	2.7124758310771924	2.3956981980499754
mitosis	inter	total_abundance	O60934	0.4785464822912169	0.4785464822912169		0.5353416041987349	0.7816156039536591	-0.3661562156290643	-1.1319890669750503	-0.5795802192769438	-0.4549192842140352	-0.5643901873933711	-0.5873682304280706
mitosis	inter	assembled_abundance	O00170	0.4345871657947959	0.4345871657947959		0.5353592406341272	0.7715516900636556	0.9723326075592001	0.801975010331528	0.061094884032048706	1.3018029893336178	0.6315353626758917	0.6298330858915412
mitosis	inter	assembled_abundance	O00116	-0.009215056428005871	0.009215056428005871		0.5354088132617197	0.7715516900636556	1.9327444864194383	0.9115686603043807	2.33109204477331	1.923852253752146	1.8951781181333602	2.2448988794486926
mitosis	inter	total_abundance	P55211	0.15267941303916677	0.15267941303916677		0.5354603925419006	0.7816156039536591	-0.42956338986614256	-0.2767636065207571	-0.47441349312656556	-0.5010432398623774	-0.4427757393705988	-0.3782110393489692
mitosis	inter	total_abundance	Q9NZ01	-0.4132084537642326	0.4132084537642326		0.5355087854233673	0.7816156039536591	0.4320788785525065	1.7298612834493692	1.3326586948939165	-0.9591466531715143	1.4254539997076137	1.278014999713698
mitosis	inter	assembled_abundance	Q9UHQ9	-0.4697023455790151	0.4697023455790151		0.5355204958378161	0.7715516900636556	0.5202717104112006	1.8630896606331873	1.604791844791959	1.461819930077711	1.6108478849651684	-0.9902340024975449
mitosis	inter	monomer_abundance	Q8NCW5	0.14672636019252136	0.14672636019252136		0.5355784085391477	0.7735709469941547	1.8628216092628669	1.5679938841987162	1.8553669408566718	1.7389136852512486	1.8080155383901624	1.9870206882948342
mitosis	inter	assembled_abundance	Q96EA4	0.40325660621774356	0.40325660621774356		0.5357663829756796	0.7716684426797403	-0.7217888865168712	1.218464853044768	1.2272242099338355	0.5441862520053617	1.2502790936615842	1.3410033773122345
mitosis	inter	total_abundance	P49356	0.21621165362597095	0.21621165362597095		0.5363370128821334	0.7822920091805247	-0.7307701001742529	-0.5050214837503285	-0.7519611699422313	-0.6569584424787319	-0.6493701864382236	-0.9252869954313848
mitosis	inter	monomer_abundance	P54750	-0.2580467439439126	0.2580467439439126		0.5363903397612111	0.7739777163126443	-1.2463489121999864	-0.65167891720789	-1.3927939060937158	-1.19178222026696	-0.8255405651771952	-2.2577457875879325
mitosis	inter	total_abundance	Q8NBT2	-0.35682981788123014	0.35682981788123014		0.5364843235792084	0.7822920091805247	-0.4016684499757245	-0.8376922318539538	-1.2851236365904806	-2.31607939380461	-0.10462201340169637	-1.5113400292642243
mitosis	inter	assembled_abundance	P55795	7.493361130808473	7.493361130808473		0.5365323527326282	0.7724393665598951	-1.020486510650371	-0.5557320075278847	-0.6267735132513533	-2.0413152399439713	1.0445003400998338	0.8302875526741452
mitosis	inter	total_abundance	Q99766	0.25603193622719234	0.25603193622719234		0.5365613385110869	0.7822920091805247	-0.11579576094997204	-0.20203471343514465	-0.3384945523489632	-0.23168451126213302	-0.18862589036857066	-0.07358776340962168
mitosis	inter	assembled_abundance	Q13330	0.5397322858487563	0.5397322858487563		0.5366316641855968	0.7724393665598951	-0.1920205052700901	0.07391794036217134	-0.39971035905346947	-0.20785987105295856	0.13251360700177142	-0.09845266916008763
mitosis	inter	total_abundance	Q8N335	-0.013625597687493224	0.013625597687493224		0.5367058983139835	0.7822920091805247	1.002643713385	1.1216509393114664	0.9278299495318107	1.0077639074716978	0.9457964522385501	0.9786820799045604
mitosis	inter	total_abundance	Q7L5D6	-0.5410666320615304	0.5410666320615304		0.536740520146842	0.7822920091805247	-1.2298633240980477	0.38408306773751827	0.2452157937381071	-1.5922483234454987	-0.07335324589240043	-0.3454475062874113
mitosis	inter	monomer_abundance	O00154	-0.1719431102170986	0.1719431102170986		0.5368507550682692	0.7739777163126443	2.149062721187984	2.4513932836797014	2.408757562900607	2.0288299211943115	2.3802354080077124	2.31058082051967
mitosis	inter	assembled_abundance	Q96MW5	-0.16189656015189302	0.16189656015189302		0.5368894296344913	0.7725728312693063	0.3613692411875155	0.9877364733881336	0.2979097209969266	0.15631267855299574	0.6260036560770127	0.34032110307526026
mitosis	inter	monomer_abundance	P51151	5.83316902304358	5.83316902304358		0.5369451090387176	0.7739777163126443	-0.9541173121950273	-0.3626964232453461	-1.853143302600569	0.202290273732401	-0.2675052085479632	-1.6687243896597699
mitosis	inter	monomer_abundance	O43324	-1.799279783115712	1.799279783115712		0.5371601718091197	0.7739777163126443	0.23622966878336973	-1.3660160932060712	-1.9441191053607254	-0.6535338797154941	-1.7965564212357827	-2.2577457875879325
mitosis	inter	monomer_abundance	P12268	0.3845479280157684	0.3845479280157684		0.53721679423986	0.7739777163126443	1.2180073622632877	1.5872813836639446	1.3401948559579615	1.20571378857571	1.5161355603202515	1.8690426625181138
mitosis	inter	total_abundance	Q9Y4C2	0.39517843952026666	0.39517843952026666		0.537284440511817	0.7824745380966159	-2.051600667942678	0.4803917136672595	0.11547230127060329	-0.15401416891469066	0.2261597801396337	0.08552070257134929
mitosis	inter	total_abundance	Q86Y82	-6.591618658503488	6.591618658503488		0.5373151100679913	0.7824745380966159	-0.07069287070674443	0.9497361466978326	-1.40057710218104	-0.22770579988535072	-1.5476092859688362	-0.36212252307494713
mitosis	inter	total_abundance	Q16531	-0.16654045492993816	0.16654045492993816		0.5374417794712493	0.7824745380966159	2.684068707882908	3.0438340451458212	2.8504522400543997	2.610622789005726	2.8838665058967146	2.8160921916025536
mitosis	inter	assembled_abundance	P07237	0.09753946140355618	0.09753946140355618		0.5374478773904936	0.7730486192940919	2.969556011348719	2.648556445974924	2.7087916847730336	3.0325594049195255	2.711805591391863	2.8559820021238584
mitosis	inter	total_abundance	Q5T440	0.10133071219582294	0.10133071219582294		0.5374805460074378	0.7824745380966159	-0.1268432352434856	-0.09050020225409575	-0.2862356677549698	-0.333846877261461	-0.13595090418182595	-0.20275447410024777
mitosis	inter	assembled_abundance	Q15366	-0.04682709742769831	0.04682709742769831		0.5375947827890893	0.7730486192940919	1.654910349768636	1.745971549758243	1.9586463082772292	1.8459586755783812	0.4819991387045488	2.0290150910949123
mitosis	inter	monomer_abundance	Q5JUR7	0.22537823995228554	0.22537823995228554		0.5376538845688877	0.7739777163126443	-0.015241319770476028	-0.32235552361698866	0.731098919308286	0.09231372289899753	0.4259504187205801	0.5683303931306434
mitosis	inter	monomer_abundance	Q9BTC0	0.7868875086637663	0.7868875086637663		0.5377754206579326	0.7739777163126443	-1.8943220338493807	-1.380690166952194	-0.08414484247738417	-0.5208179850114893	-1.4668821753827683	0.028823110256281405
mitosis	inter	assembled_abundance	P49354	0.40815673826598703	0.40815673826598703		0.5378124904633634	0.7730486192940919	0.017885029475467676	-0.09318909577237701	-0.06950890004574116	-0.1452668379801478	0.18680209383172325	0.018868819701735807
mitosis	inter	assembled_abundance	P18077	0.38122170980265646	0.38122170980265646		0.5379910125613101	0.7730486192940919	1.387127828552808	1.304643890793965	0.8886711650099156	1.371950492120655	1.7336864980696705	1.0024472829647064
mitosis	inter	assembled_abundance	P62241	0.5157524768787635	0.5157524768787635		0.5382052454945356	0.7730486192940919	3.44624257290849	1.6844379650456929	1.5800720786513054	3.436023960346455	3.5809839242311825	1.5109170239053398
mitosis	inter	assembled_abundance	O95263	5.273922443613831	5.273922443613831		0.5382109485749723	0.7730486192940919	-0.12450278213204971	-0.09017823268333172	-0.3026977192446848	-2.0413152399439713	-0.011428525839959588	0.11861255273572609
mitosis	inter	monomer_abundance	Q9NZL4	0.775405975489419	0.775405975489419		0.5382537697766202	0.7739777163126443	-0.43842118651494455	0.22796647018714458	-0.5746941066150351	0.08547378864579522	0.4936868121966765	-0.5659457142289042
mitosis	inter	monomer_abundance	Q15370	-0.001338488870808165	0.001338488870808165		0.5382973235585196	0.7739777163126443	-0.03523422549694715	0.12504427070141422	-0.12813376025074896	0.13802552531573897	-0.5331829614961069	-0.07007252560836984
mitosis	inter	total_abundance	Q9H1E5	6.2938821064356	6.2938821064356		0.5383058451946428	0.7832407481054432	-1.1858432611347243	-0.6170194957310079	-0.9881882532531935	-1.3478323854121368	-0.2732921460475984	-0.4106021124469038
mitosis	inter	total_abundance	Q08257	-0.13554636182823232	0.13554636182823232		0.5383145507014232	0.7832407481054432	1.6630201022020394	1.9803604609023462	1.9045696204432805	1.5315858923342789	1.937893590571148	1.7722051962587557
mitosis	inter	monomer_abundance	P46060	-0.18918574218760753	0.18918574218760753		0.5383680479600552	0.7739777163126443	0.4213097876589582	0.7345020751704766	0.15124743243203406	0.44068504191319907	0.33655993389178396	0.14893660610250362
mitosis	inter	monomer_abundance	Q9H0U4	-1.641674246024815	1.641674246024815		0.538606321527764	0.7739777163126443	0.394221366243219	-0.42377009590657744	-0.6822583511020074	-0.16388907824312243	-0.652119676605545	-0.6230316256861255
mitosis	inter	monomer_abundance	Q9UJY5	-0.2139963761216671	0.2139963761216671		0.5386436376630884	0.7739777163126443	-0.009381922481707916	-0.4626165178619516	-0.3469934399492133	0.08403406699582454	-1.7965564212357827	-0.2952870691150945
mitosis	inter	monomer_abundance	Q86UV5	-0.2640151801250004	0.2640151801250004		0.5386697333555296	0.7739777163126443	0.9901737451717133	1.6579073007554275	1.351395121969994	0.8185937239170227	1.4345820368544682	1.2143723350461078
mitosis	inter	monomer_abundance	O60294	-0.022143019784290036	0.022143019784290036		0.5387607609583017	0.7739777163126443	0.7673030744643167	0.9577990371293834	0.9269901191357632	0.7298289071866949	0.9869578827934911	0.7240616365811263
mitosis	inter	monomer_abundance	Q96PZ0	0.1581126910537151	0.1581126910537151		0.5387802036471468	0.7739777163126443	1.2184223871157922	1.6201141402674315	1.2979870143469825	1.4705611773588945	1.6183105940288747	1.3424922580022685
mitosis	inter	assembled_abundance	Q00610	-0.18984716936920876	0.18984716936920876		0.5388623344100956	0.7735583427991904	3.5559324977983073	3.8478492316625252	3.306010993924612	3.4821894673444245	3.530543370829923	3.3670051732634665
mitosis	inter	assembled_abundance	P49005	0.22851194502326846	0.22851194502326846		0.5388963375065499	0.7735583427991904	1.0054797425076791	-0.9987847788731031	1.2438570211256879	0.9265993322467398	0.6798882938922277	1.0964732709128138
mitosis	inter	monomer_abundance	P61221	-0.06589926632809309	0.06589926632809309		0.5389079398101084	0.7739777163126443	2.2603217741818944	2.175106396132434	2.353894001472208	2.1887449509801	2.241472778365882	2.2484456180372083
mitosis	inter	assembled_abundance	Q96S55	-0.24755916051379456	0.24755916051379456		0.539267178848762	0.7737286014533975	0.793308353838301	-0.05275118135894257	0.5851288541489456	0.6188791791914283	-1.0829740393495708	0.5573769373708036
mitosis	inter	assembled_abundance	Q9Y281	0.47949933482207124	0.47949933482207124		0.5394300968843582	0.7737286014533975	0.42110535525233095	0.23294813956575908	1.068914341703902	0.31556795182065067	1.0726323577697912	1.0478177438897633
mitosis	inter	total_abundance	Q92974	-0.12197318638629671	0.12197318638629671		0.539446640147617	0.7844306415824264	-1.7018319514311515	-1.2525476992432523	-0.6851343621673821	-1.6524852473060387	-1.604473421543381	-1.0795924956380762
mitosis	inter	monomer_abundance	O95218	-0.5991041766318541	0.5991041766318541		0.5394846633940038	0.7743811972539739	-0.06301406091962129	-1.0592349621010226	-0.4328727225279611	-0.34862846648631546	-1.1859593511255602	-0.780697929125103
mitosis	inter	monomer_abundance	O43414	0.2523079369092126	0.2523079369092126		0.5395700638508492	0.7743811972539739	0.9238826238256937	1.2524321391786306	1.3842588973266046	1.0334390059057832	1.395940501857128	1.540586736623833
mitosis	inter	assembled_abundance	P47755	-0.1792102578276711	0.1792102578276711		0.5396190995191856	0.7737286014533975	1.5038809519402652	1.193134585634863	1.785186082835691	1.2535645729788414	1.1345344962085184	1.6355223169467867
mitosis	inter	assembled_abundance	O75027	-0.738068702499041	0.738068702499041		0.5396761127420088	0.7737286014533975	0.155541855278955	1.4868192723348643	0.03725381687812258	0.4998894287166119	0.8491876927432878	-1.3022964949309321
mitosis	inter	total_abundance	O60313	-0.011819956317791425	0.011819956317791425		0.5398042479621227	0.7844306415824264	1.4444843291345202	0.2575822994654957	1.329662211163448	1.3167573572778115	1.215933755670205	1.2604823160389103
mitosis	inter	monomer_abundance	P41743	-0.4572434703420827	0.4572434703420827		0.5398540525757863	0.7745151891297387	-0.36873975193025377	0.9776750974654248	0.9835753672352113	-2.2533355765090115	0.7654409350134677	0.8426394157781822
mitosis	inter	assembled_abundance	Q86VU5	0.6800793962360179	0.6800793962360179		0.5399762957700839	0.7739219352418134	-0.14094330006906713	-1.3982140058912	-0.5032671518021713	-0.2949242804215691	-0.3531399748866188	-0.6180578329057864
mitosis	inter	total_abundance	O00154	-0.1665562842661011	0.1665562842661011		0.5399913817752534	0.7844306415824264	1.4571650482692335	1.8618076827925305	1.758060922238773	1.3129591158252432	1.7468650578844236	1.6569075655494059
mitosis	inter	total_abundance	P35573	0.714148597462312	0.714148597462312		0.5401671179354322	0.7844306415824264	-0.43552169326113854	-0.30998605360900866	-0.9347702177357861	-0.5995977402019114	0.35566253517174146	-0.6700105755165835
mitosis	inter	total_abundance	P62241	0.5211914936471987	0.5211914936471987		0.540277850832813	0.7844306415824264	3.128973488033066	1.364656956581953	1.2574102132476321	3.1198342173000615	3.2576606910847294	1.1854407937052691
mitosis	inter	total_abundance	Q96H20	5.444762653914989	5.444762653914989		0.5403086476079882	0.7844306415824264	-0.5529839473700117	-1.2699409855957975	-0.8063377650735513	-0.6749053722695527	-0.9396287969731457	-1.8353588381018717
mitosis	inter	total_abundance	Q9Y450	0.48825492261838016	0.48825492261838016		0.5403194952607276	0.7844306415824264	0.07790720784153769	-1.6114742719867023	-0.05513622556365733	0.19612997245113523	-0.665578022995719	0.09812525429785635
mitosis	inter	total_abundance	Q8IWV8	-0.07349043025916696	0.07349043025916696		0.540440583659643	0.7844306415824264	-1.6751249308042357	-0.6246413767206438	-0.9717165845958168	-1.5750716911450116	-1.0415355782718794	-1.3477600888040027
mitosis	inter	total_abundance	Q13526	0.11058367726650276	0.11058367726650276		0.5405190906837855	0.7844306415824264	0.9519210358557877	1.1144754853385925	1.3963039001120334	1.1425669170103059	1.1876798042234318	1.4599296748103676
mitosis	inter	assembled_abundance	Q8WUF8	0.10404675784981136	0.10404675784981136		0.5407022369638375	0.7747251825000683	-0.06676064639021007	-0.8072114410656029	-0.3789138041414482	-0.19882179091474025	-0.3226745588530127	-1.9264819581006447
mitosis	inter	monomer_abundance	Q13907	0.11519101848411173	0.11519101848411173		0.5409113685122562	0.7757581681134121	2.284138307045463	1.948571865676018	2.087615155358504	2.272950153715829	2.0306585970382307	2.269282000920808
mitosis	inter	total_abundance	Q16740	0.033850581724063904	0.033850581724063904		0.5410757566783061	0.7847813452627844	1.1244264918270892	0.80704550324167	1.264596516889769	1.3160840527124236	1.0115201607202464	0.07050133850611749
mitosis	inter	total_abundance	Q9Y6B7	-0.07972799987585111	0.07972799987585111		0.5410845766457137	0.7847813452627844	-1.577546266551568	-0.7954603734679557	-1.795953788428272	-1.368935870696101	-1.9418654570999938	-1.5538153950905467
mitosis	inter	assembled_abundance	Q9P0I2	-0.6232890516724354	0.6232890516724354		0.5410940819789272	0.7749439504772426	0.07641829810163878	1.4397245210002088	1.1344502919611996	0.26405925037054956	0.7466259205537665	0.7518404312217662
mitosis	inter	total_abundance	O95260	0.19693776427091422	0.19693776427091422		0.5412282157880376	0.7847813452627844	-0.7606421871404966	-1.199558336741803	-0.8783543723673815	-0.8982913190428522	-1.1494266190888425	-1.0944304943283953
mitosis	inter	assembled_abundance	Q9Y2R9	-0.008939088869510448	0.008939088869510448		0.5413867638025022	0.7749439504772426	1.0316965110766179	1.0089803554023624	1.0846439192305246	0.024942525888591315	1.2463178987003085	1.0861299475535116
mitosis	inter	total_abundance	Q3B7T1	0.17055044713793546	0.17055044713793546		0.541448777284923	0.7847813452627844	-1.7686266389806267	-0.9449116142115551	-1.5061334399841708	-1.7155484322757362	-1.4610561500043986	-1.5513086177796425
mitosis	inter	monomer_abundance	O75533	0.7383325024434105	0.7383325024434105		0.5414705911886484	0.7762861721945936	-1.8943220338493807	-1.380690166952194	-0.05288554467151283	-1.1172096228078692	-1.0157219429539874	0.1844787283540914
mitosis	inter	total_abundance	Q6PI98	-0.09105869882214004	0.09105869882214004		0.5415314998837482	0.7847813452627844	-0.7526962214899333	-1.6077064461950754	-0.9650856599848492	-0.9046367052321618	-1.9154517184751267	-1.2872769516590266
mitosis	inter	assembled_abundance	Q14728	0.030299277819482006	0.030299277819482006		0.5415361371987861	0.7749439504772426	0.15240207944288117	0.4093681111627058	0.2635301769754164	-0.10636746597510262	0.32407541734924944	0.29303387118135926
mitosis	inter	assembled_abundance	Q9NZC3	0.8182700692534196	0.8182700692534196		0.5416604569389696	0.7749439504772426	-0.8537605123727888	-0.7503771744095138	0.7641159545028758	-0.9446479682069098	0.9461351321066023	0.7498137757424626
mitosis	inter	total_abundance	Q9NZC3	0.8149571753176424	0.8149571753176424		0.5417691515576858	0.7849023194593564	-1.1554474941545525	-1.0380280775671282	0.3322771153460472	-1.2556841305903053	0.562855621387045	0.31716474657904453
mitosis	inter	assembled_abundance	O00584	1.4483920336738296	1.4483920336738296		0.5418812382621208	0.7749439504772426	-0.44549178333785955	-0.43802451414702853	-0.671429320727607	-0.4616094172832278	-0.5459866683436573	-0.8035099561776046
mitosis	inter	assembled_abundance	O14530	0.274497959038858	0.274497959038858		0.5419330546598857	0.7749439504772426	1.111042381117087	1.5527619641001862	1.1785539032825374	1.2206869736397372	1.6148926574104918	1.3648635039952046
mitosis	inter	assembled_abundance	Q13505	-0.2563868338856106	0.2563868338856106		0.5420137777958753	0.7749439504772426	0.936537768362099	0.7118062895757199	-1.1772908525709966	-1.1027826442637307	0.8804360746976431	-1.2141111632929378
mitosis	inter	monomer_abundance	Q9NZQ3	-0.5453914429927024	0.5453914429927024		0.5421665147708215	0.7770097176415688	-0.5872547434165745	-1.100664381339179	-0.7463075087354335	-1.1272016059580672	-0.6289527689606087	-1.1271796384747124
mitosis	inter	assembled_abundance	Q13895	-5.621110169062834	5.621110169062834		0.5425127719535686	0.7750511655270553	-1.1592618339892762	0.7736348911182263	-0.22128978400628838	-0.7876157091762119	-0.9311749696857451	-0.11034608438215439
mitosis	inter	monomer_abundance	Q9UNM6	-1.2335515961248888	1.2335515961248888		0.5425469510784098	0.777090538226183	-1.486851838006538	-0.229918606960707	-1.1097351297687974	-1.9280419581670265	-0.5674004621417619	-1.4163418679268047
mitosis	inter	monomer_abundance	Q9UKY7	0.05491491183421182	0.05491491183421182		0.5426054287343542	0.777090538226183	0.8686461301197669	-0.7271729662351987	0.298318970475709	0.6177747481283442	0.23760174703374148	0.5439030882964218
mitosis	inter	assembled_abundance	P36578	0.13540615624793884	0.13540615624793884		0.5426221729617997	0.7750511655270553	2.6846028309560976	2.689363057101989	2.604586709569734	2.5612693463259237	2.8395774525222195	2.7502370076704024
mitosis	inter	total_abundance	Q9H1B7	0.43667053084492363	0.43667053084492363		0.5426227439386355	0.78580458423439	0.5111200294706311	-0.16636635068162753	-0.31678275028286895	0.677952653752477	0.720255554547588	-0.45178908068823953
mitosis	inter	assembled_abundance	Q9BV86	0.6292289323466663	0.6292289323466663		0.5427795268746209	0.7750511655270553	-1.0394888397848356	-0.42599640375226605	-0.6538132350147503	-0.609549825636961	-1.2020166711891045	-0.8057127647505925
mitosis	inter	monomer_abundance	Q8WVC6	-14.193142660782282	14.193142660782282		0.5428304725921561	0.7771389042078682	-1.3394879558859896	-0.31930873397310533	-1.2961772227672659	-1.3009639016720385	-1.03724233341483	-1.3035101382256364
mitosis	inter	total_abundance	P42025	0.6600311932914517	0.6600311932914517		0.5428597704076951	0.78580458423439	-0.33480617786187405	-1.969030224680616	-0.7946361500235639	-0.4768955727901651	-0.5792026873789873	-1.0179312879878628
mitosis	inter	total_abundance	Q9H1E3	4.302615072619099	4.302615072619099		0.5429197833767807	0.78580458423439	-0.16172644212674017	-1.969030224680616	-0.00012380325254929237	-1.18470567654533	-0.9449774000089374	-1.2737522460128567
mitosis	inter	assembled_abundance	O43617	-6.401513370932071	6.401513370932071		0.5429988453109443	0.7750511655270553	1.2496976045358246	-1.712455432823136	1.4682778937236973	-0.7301780249404182	-0.854930704660498	0.3984047752745914
mitosis	inter	total_abundance	Q9Y285	0.15156034670204796	0.15156034670204796		0.5430093355601227	0.78580458423439	1.717647190466389	1.1877482853207253	1.533577317128769	1.7109489309197181	1.4908890335114466	1.571972730492577
mitosis	inter	assembled_abundance	O14936	0.3846727095784059	0.3846727095784059		0.5431339474414916	0.7750511655270553	-0.45379216736494604	-0.8075384391114168	-0.49754369149371774	-0.5122706933266744	-0.9871928404974061	-0.6212981737741367
mitosis	inter	assembled_abundance	Q9HD15	6.129092590212015	6.129092590212015		0.5433239711258366	0.7750511655270553	-1.4611917075454899	-1.3880899331131884	-1.3566578218324639	-1.23220983584302	-1.3040381978147924	-1.4993143278748393
mitosis	inter	assembled_abundance	O00139	0.6832453102047285	0.6832453102047285		0.5433622958733553	0.7750511655270553	0.13548382029308154	-0.5361024211665372	0.6002402470528145	0.6167270880192897	-0.2724982347246256	0.7797080415832295
mitosis	inter	assembled_abundance	P62633	0.5284291691715329	0.5284291691715329		0.5434133572441349	0.7750511655270553	0.9872556479271266	-0.2107417697141863	0.4703991835849681	0.9563769175811698	0.19984391502569204	0.9412309798052836
mitosis	inter	monomer_abundance	O76075	-6.216915255910215	6.216915255910215		0.5435613204742005	0.7779111113373288	-1.8943220338493807	-0.5918498888568833	-1.4295447172032538	-1.410227117680909	-1.4668821753827683	-1.843441716169523
mitosis	inter	total_abundance	P61009	0.32911706389881984	0.32911706389881984		0.5438460827119851	0.7866340922647711	-0.9981399103664439	0.9310683921101527	-1.008700802050493	-0.5565904268396336	0.4274785509987155	0.5036195819126551
mitosis	inter	total_abundance	P54619	6.524135718054087	6.524135718054087		0.5438915743021007	0.7866340922647711	-1.1824569606342057	-0.9067856217981568	-0.40707980910223773	-1.3805743794090308	0.6324340815983185	-0.5053061647558267
mitosis	inter	assembled_abundance	Q9UHN1	5.461712859109806	5.461712859109806		0.5439678138006256	0.7756056461774987	-1.2242853318563531	-1.712455432823136	-0.8726300454326351	-0.8036009613743421	-0.6265325262592355	-1.6082597657216655
mitosis	inter	total_abundance	Q13895	-5.6630624971644385	5.6630624971644385		0.5442071899704043	0.7867027001784113	-1.4563614935194897	0.3708212705232531	-0.3989097957113763	-1.0740160596823303	-1.2129458343070487	-0.3699499759341236
mitosis	inter	total_abundance	P11117	-0.24507735028902297	0.24507735028902297		0.5442480671829433	0.7867027001784113	-0.1702966839886121	1.4273495684614432	0.8131467481280465	-0.2635416621118096	1.1739884649450747	-0.13917205285408882
mitosis	inter	total_abundance	Q99519	0.186936879330979	0.186936879330979		0.5444566548546803	0.7867808202853186	-0.5736580012274903	-0.4403481409726852	-0.7686666729818694	-0.6236994484397478	-0.6114831012216625	-0.7585136028930566
mitosis	inter	assembled_abundance	P09884	0.29285777485851744	0.29285777485851744		0.5444759178671001	0.776093718494487	0.5700226756148628	0.12830809659800838	0.8180100886300969	0.5408681880420458	0.620325977604614	0.7787690023865285
mitosis	inter	monomer_abundance	Q9UIM3	-14.08827125657401	14.08827125657401		0.5445853069069304	0.7789480914568377	-1.3394879558859896	-0.32799173009234034	-1.2961772227672659	-1.3009639016720385	-1.03724233341483	-1.3035101382256364
mitosis	inter	monomer_abundance	Q9Y5P6	-0.06331836159753701	0.06331836159753701		0.5446693398545105	0.7789480914568377	1.1420990228930523	1.5459224984979625	1.7576264234513788	0.533174433845581	1.4773336198620572	1.6567069935027186
mitosis	inter	total_abundance	Q92499	0.05981534962414548	0.05981534962414548		0.5447494862162903	0.7869805999793229	2.2812207903882173	2.10745760571465	2.3404446041578306	2.241081775141961	2.3672428692579115	2.2780669076588547
mitosis	inter	monomer_abundance	Q16864	-0.4643384735306405	0.4643384735306405		0.5449568922567225	0.7790850996618802	-1.0570195143260468	-1.380690166952194	-1.1908543196069379	-1.11649704633154	-1.4668821753827683	-1.3193237972165857
mitosis	inter	assembled_abundance	Q8NBS9	0.337897172661435	0.337897172661435		0.5450246940390711	0.7766394498620675	1.3527609088956005	0.96934062994662	1.1153880470900088	1.67551992478211	0.9201550124897692	1.3277149860391835
mitosis	inter	assembled_abundance	Q9HDC9	-0.12921806264545377	0.12921806264545377		0.5452718471011884	0.7767551784177306	2.4394616515343372	2.699969894678508	2.5302129111369287	2.297241252751765	2.6312526713426045	2.4966668139954225
mitosis	inter	total_abundance	P04216	-0.03059251184902259	0.03059251184902259		0.5453185690380167	0.7871068877293302	-0.016463523426080758	0.38832980288890084	-0.1640023498982653	-0.9780141334870168	0.31940722681419537	0.023279887654766095
mitosis	inter	total_abundance	Q13505	-0.2615751122921989	0.2615751122921989		0.5453327117935398	0.7871068877293302	0.5365490540753225	0.30283626127543095	-1.4939938144389657	-1.4148624413075295	0.49023510708304213	-1.5505570477341895
mitosis	inter	monomer_abundance	Q9HCE1	-14.043882978272102	14.043882978272102		0.545424880836831	0.7793452382804168	-1.3394879558859896	-0.3320863782932459	-1.2961772227672659	-1.3009639016720385	-1.03724233341483	-1.3035101382256364
mitosis	inter	total_abundance	Q96PZ0	-0.05884549422241155	0.05884549422241155		0.5454291082293989	0.7871068877293302	1.0361989898984374	1.302720651838141	1.0492766719642668	0.9600619803019537	1.151174915854399	1.073142446681751
mitosis	inter	total_abundance	Q15599	5.867911332161799	5.867911332161799		0.5454553329226237	0.7871068877293302	-2.051600667942678	-1.0908990240973113	-1.366070115322065	-2.31607939380461	-1.466771038345212	-1.5117700643101477
mitosis	inter	assembled_abundance	Q96EY7	-0.019593140337916228	0.019593140337916228		0.5454967396013766	0.7768391354043334	1.0682981352334253	1.0845781908699463	0.8295972434782954	0.9993346930104055	0.9817166088067465	0.792002305352809
mitosis	inter	monomer_abundance	P08865	-0.20108418155626392	0.20108418155626392		0.5455731505518797	0.7793452382804168	3.810934296914018	3.4634292434334255	3.738901014375496	3.5059920861710614	3.394737089049146	3.7963050263715106
mitosis	inter	assembled_abundance	O15400	-0.39535575827348984	0.39535575827348984		0.5457175689198206	0.7769172567255718	1.6522959346367954	0.6820956926371095	1.4409730248056645	1.4462666733582232	0.18609043947539472	1.1856450143306052
mitosis	inter	monomer_abundance	Q9NR09	0.32020623370671314	0.32020623370671314		0.5457702168510703	0.7793452382804168	-0.46256316819246923	-0.22589076749342027	-1.3184683938419457	-0.3157616154429804	-0.35022095715173	-0.6515712453352979
mitosis	inter	monomer_abundance	Q96RT1	-1.5091870913244154	1.5091870913244154		0.5459499642119992	0.7793452382804168	-1.3394879558859896	-0.4380958086294195	-0.8518878839684881	-1.3009639016720385	-1.03724233341483	-0.8641446022811256
mitosis	inter	assembled_abundance	P42766	0.23858187910792805	0.23858187910792805		0.5459989958994118	0.777072558797048	1.8365259928543713	1.9787662772198717	1.8825367681808518	1.81129905410078	2.1124260277922287	1.9648485157898776
mitosis	inter	monomer_abundance	O15400	-0.27664840570170174	0.27664840570170174		0.546097930933878	0.7793452382804168	0.12226865653549772	-0.4054473422877174	-0.3283172955399366	-0.0355660414928612	-0.7769392325074874	-0.334534326423513
mitosis	inter	assembled_abundance	P63208	0.08809888909577947	0.08809888909577947		0.5461586666187327	0.777072558797048	2.0549762112371366	1.2620091904587878	0.3767317148552494	1.9733955365399007	1.5852673176654781	1.1914375907331163
mitosis	inter	total_abundance	P23588	0.7071587273618904	0.7071587273618904		0.5462497808750298	0.7880125919397946	2.173361752275381	-1.0165483783469151	2.347421880051943	2.6244143953872134	0.7730049071027413	2.579818003631596
mitosis	inter	total_abundance	Q9H4G0	-0.25991787263723093	0.25991787263723093		0.5463995340521215	0.7880125919397946	0.5329531032711953	0.22602747580101956	1.20314201286342	0.4295891191536761	-0.14932098966652024	0.8678039175661816
mitosis	inter	total_abundance	Q9Y3C8	-0.0722616395517744	0.0722616395517744		0.5465473310036171	0.7880125919397946	1.6096095937015353	1.3645196141831644	1.5318895989829806	1.426038912947025	1.4809170912225096	1.4529588192642755
mitosis	inter	assembled_abundance	Q9BTY7	-0.1795831018752195	0.1795831018752195		0.5465964949440553	0.7774591895573147	1.3904164142113051	1.6454142340400622	1.0933435785533134	1.404343156567237	1.4181610375336755	0.79157995669606
mitosis	inter	total_abundance	Q8N201	0.6033836594255705	0.6033836594255705		0.5467593650776073	0.7880951097423835	-0.5732048462248155	-0.8355274840866277	-1.2324664776342316	-0.5319581404984349	-0.5604094773670788	-1.047174094470664
mitosis	inter	monomer_abundance	Q92530	0.11110264284142048	0.11110264284142048		0.5468296934846748	0.7801155353329473	1.0685546967060413	0.03762996851156625	0.6049393717385734	0.9969077427660201	0.7517237127966778	0.5941932792845944
mitosis	inter	assembled_abundance	O60934	0.4785464822912169	0.4785464822912169		0.5469448524143556	0.777569027119594	0.12380340261308159	-0.7377794528408401	-0.07485394319957066	0.022847559114284644	-0.12361782377683557	-0.06765947708118847
mitosis	inter	total_abundance	P13861	-0.022679334110491767	0.022679334110491767		0.5469486750333796	0.7881402928549005	0.5639910039213019	1.7519499780800725	1.658609381860756	1.6338323619793393	1.5963981570527077	1.5003218096350608
mitosis	inter	assembled_abundance	P42771	-0.23939434651618263	0.23939434651618263		0.547013093009008	0.777569027119594	1.3170811650481076	0.6069277536683617	1.069115214707043	1.081490864059825	0.45313999696011087	0.9066799312727073
mitosis	inter	total_abundance	Q9BZG1	-0.2704321832820696	0.2704321832820696		0.5471003329305084	0.7881402928549005	1.1211468877432182	0.36714023685816716	1.0654453251436211	0.8528907446858162	0.13747300451370378	0.8852223751754636
mitosis	inter	assembled_abundance	Q9UIM3	0.45117175965683964	0.45117175965683964		0.5471720519828973	0.777569027119594	0.03497338993048636	-1.0561589377738652	-0.5179771540017929	-0.23358244256064964	-0.3288670609885381	-0.3519524706431205
mitosis	inter	monomer_abundance	Q9NW68	-13.952426120409147	13.952426120409147		0.5472391226545925	0.7804256073519162	-1.3394879558859896	-0.34080612285968487	-1.2961772227672659	-1.3009639016720385	-1.03724233341483	-1.3035101382256364
mitosis	inter	monomer_abundance	Q8WZA9	0.09411060221499483	0.09411060221499483		0.5474746567283398	0.7804875544867526	1.3173309353446174	1.2155103026705025	1.1440125673730155	1.3745849452057741	1.2516463428369724	1.1946136706644752
mitosis	inter	total_abundance	Q09161	-0.030805464872172766	0.030805464872172766		0.5475781512971121	0.7886054789967745	0.3796099104605711	1.7586961739237463	1.5498230966072684	1.5399225222944157	1.6163126925713054	1.3869472735935808
mitosis	inter	assembled_abundance	Q96H20	5.447272159020848	5.447272159020848		0.5477400981057734	0.7778397514615705	-0.2848566310546366	-0.9764973210686017	-0.4501014522469838	-0.38821936239270793	-0.6155775540355156	-1.4799790488401519
mitosis	inter	assembled_abundance	Q15404	0.08095142758625354	0.08095142758625354		0.5478225968415043	0.7778397514615705	1.8018277684301525	-0.5522992556832278	2.406261700194641	1.8760394173681008	1.4781702078119747	2.113903119385911
mitosis	inter	assembled_abundance	O95801	0.22233972859838244	0.22233972859838244		0.5478610682693437	0.7778397514615705	0.11049592999399853	0.4461712971930276	-0.44606969561961046	0.47213312468906904	-0.2829938363121616	-1.1153408823399262
mitosis	inter	total_abundance	P60174	0.09382504217711479	0.09382504217711479		0.5479910731326412	0.7889769664361641	4.804000213448141	4.394849469172842	4.637938992290747	4.839089747377625	4.61041832410846	4.658065734040059
mitosis	inter	monomer_abundance	Q6ZNJ1	14.477587357101624	14.477587357101624		0.5482787020002423	0.7812226297439152	-1.3394879558859896	-0.9762953797694828	-1.2961772227672659	-1.3009639016720385	-0.33567376617523015	-1.3035101382256364
mitosis	inter	monomer_abundance	Q99598	-13.889633159044585	13.889633159044585		0.5483806946418143	0.7812226297439152	-1.3394879558859896	-0.34620477909374653	-1.2961772227672659	-1.3009639016720385	-1.03724233341483	-1.3035101382256364
mitosis	inter	monomer_abundance	Q96DG6	0.17255798432657612	0.17255798432657612		0.5485671087027788	0.7812226297439152	2.1232026476691055	2.47844642287734	2.0944402143095253	2.269393656648836	2.580167730009947	2.1848340070223538
mitosis	inter	assembled_abundance	P62424	0.2950749863109109	0.2950749863109109		0.5487084603073609	0.7786968379649378	2.7410055035913574	0.47847097022328866	0.3743113163070335	0.545470771570719	2.6082830137548334	2.434087680744634
mitosis	inter	total_abundance	Q9UBL3	-0.0022287584471186415	0.0022287584471186415		0.5487189591246049	0.7896441919591677	-0.1208455744645523	-0.5111290980902005	0.09166351868325627	-1.3694430503996133	-0.2213408870337394	0.1064978287193607
mitosis	inter	assembled_abundance	Q14204	-0.0968090469093501	0.0968090469093501		0.5487974510673638	0.7786968379649378	2.897203613046164	2.63225653109287	2.7849349329739734	2.723488287014726	2.7702022830954514	2.656811202609911
mitosis	inter	total_abundance	P09884	0.22594855893307256	0.22594855893307256		0.5488362510438319	0.7896441919591677	0.32983630430960825	-0.10839636055487581	0.5274856030942677	0.2792706636259824	0.3712476856746334	0.48507364423928895
mitosis	inter	total_abundance	Q9BVM2	0.1828627073296912	0.1828627073296912		0.5489198183742868	0.7896441919591677	0.06209103234876743	-0.31784142696317563	-0.13897109471953845	0.0677317224704696	-0.1272278122417772	-0.09012639786470565
mitosis	inter	monomer_abundance	Q86WR0	0.1454498351097184	0.1454498351097184		0.5494577933035203	0.7815995656110383	0.7494645665635024	-0.21113616980618713	-0.2487997393939736	0.7906909766031393	-0.154041367155675	0.49422576373567845
mitosis	inter	assembled_abundance	Q96S52	0.09131776953505011	0.09131776953505011		0.5494973448219331	0.7792861379590026	0.3012891418672209	1.5408450341124678	1.3162062818636826	1.2577438607883695	1.3944412501515893	1.2582002109899766
mitosis	inter	total_abundance	P55010	0.5257691120272894	0.5257691120272894		0.5495523693860166	0.7903308227526019	1.7544209274269567	-1.969030224680616	2.081949038989703	1.9936787080892777	0.4550317957696275	2.178355347839139
mitosis	inter	assembled_abundance	Q969T9	-4.374516227273802	4.374516227273802		0.5496029065256939	0.7792861379590026	-1.8004474844081597	-0.9234781470498962	-2.0316728133005917	-1.5834717765394237	-1.6799500609226155	-2.2780646862559317
mitosis	inter	assembled_abundance	P11234	0.44952659773006687	0.44952659773006687		0.5497122041317297	0.7792861379590026	-1.0087379453814411	-0.6413651834701641	0.3883737092746937	-0.46654722337004395	-0.018142865923918575	0.11003946179688591
mitosis	inter	total_abundance	Q6PI48	0.14730928727439033	0.14730928727439033		0.5497245233018951	0.7903551392629055	0.6487042346294937	0.8650445804760973	0.662400794656553	0.7570895693854186	0.8995906526685223	0.6992396353462217
mitosis	inter	monomer_abundance	P27695	-0.0687456427751915	0.0687456427751915		0.5499409954734743	0.7815995656110383	3.02429372668978	-1.6909932009554962	3.0922435001683177	2.7894113493916777	1.7916886459552621	3.0288576890099845
mitosis	inter	monomer_abundance	Q9NPD3	-0.5024018172642676	0.5024018172642676		0.5499613713719804	0.7815995656110383	-1.0993630386954034	-0.5096726776582171	-1.2782577140725575	-1.4929185708742423	-0.928904527774793	-1.0322805042234853
mitosis	inter	total_abundance	Q8NEU8	-0.06741681690902585	0.06741681690902585		0.549963149764745	0.7903752027654263	-0.16125570302343165	0.028219360723995807	-0.6008166828004964	-0.22800479815984237	-0.27142614336115195	-0.7051519555139183
mitosis	inter	total_abundance	Q15629	-0.06971252945171406	0.06971252945171406		0.5501974108422489	0.7903752027654263	-0.915140278526235	0.9789964119454421	-1.2757319422725457	-0.2968973369690785	0.31396171881543217	0.18551011639720955
mitosis	inter	total_abundance	Q8N0U8	5.317443148395325	5.317443148395325		0.5502042267925105	0.7903752027654263	-1.1209284744362173	-0.08656600875605151	-0.39505660346805144	-0.6236980719849147	-0.06851851015119019	-0.2298398266066896
mitosis	inter	monomer_abundance	Q9UIQ6	-13.731735439533262	13.731735439533262		0.5504323963603197	0.7815995656110383	-1.3394879558859896	-0.35574141567494405	-1.2961772227672659	-1.3009639016720385	-1.03724233341483	-1.3035101382256364
mitosis	inter	total_abundance	P16152	0.12202647346750083	0.12202647346750083		0.5504576793865352	0.7904821246656943	3.1178757446327636	3.1713628197075514	3.270581556241071	3.100386595173359	3.2901412692907908	3.3345677700920047
mitosis	inter	assembled_abundance	Q9UBD5	11.57855970636975	11.57855970636975		0.5504708848743776	0.7798426141627809	-1.271846300117856	-1.712455432823136	-1.2451702235090087	-1.5026619588716228	-1.4784506238289712	-0.5932757221335513
mitosis	inter	assembled_abundance	P27694	-0.4456791423424025	0.4456791423424025		0.5505429271225196	0.7798426141627809	-0.92624735316638	-0.8934803327651545	-0.0743475627973978	-1.2877780444261864	-0.5207162123228529	-0.7850479176716187
mitosis	inter	total_abundance	P46379	-6.986005122825296	6.986005122825296		0.5505891993841194	0.7904821246656943	1.450818606435809	1.792118195702328	-0.9994021910074612	0.11796843168646012	0.3085633530182224	0.09509170171851598
mitosis	inter	assembled_abundance	P78371	-0.08359001814961949	0.08359001814961949		0.55060453745097	0.7798426141627809	3.94614428264811	4.263192319896639	4.012510169864288	3.8706095166836327	4.154967258745086	3.9449010087632295
mitosis	inter	monomer_abundance	Q29RF7	0.25785133792027426	0.25785133792027426		0.5506511540974632	0.7815995656110383	-0.19701080287220984	-0.35640822293614854	-1.0124624934644724	-0.12167382923932259	-0.28829189372133335	-0.5977618040515381
mitosis	inter	monomer_abundance	Q9Y2H0	-0.3898213310835881	0.3898213310835881		0.5507995208551781	0.7815995656110383	0.5214988555098135	-0.4052166678228563	0.18032766786533835	0.132554018769738	-0.5722424900175871	0.05223173581955905
mitosis	inter	assembled_abundance	Q8NBT2	-0.3506659282143336	0.3506659282143336		0.5508863086698217	0.7800056899223942	-0.034588787115559363	-0.4571058401845682	-0.9791030122224825	-2.0413152399439713	0.30729113415301584	-1.1772539879291481
mitosis	inter	monomer_abundance	Q9NQG5	1.643353031581264	1.643353031581264		0.5509134611322171	0.7815995656110383	-0.9081153367542429	-0.8850880294940422	-1.2110907712567862	-0.13010496949366576	-1.3529793479337002	-0.8015282975111326
mitosis	inter	monomer_abundance	P18440	-0.16756225844353714	0.16756225844353714		0.551013684447021	0.7815995656110383	0.29932616152303965	0.6131134491242287	0.05040365229066465	0.07521317088815958	0.42494840759602015	0.07136104307084756
mitosis	inter	total_abundance	P13804	0.13468655930812606	0.13468655930812606		0.5510542817840693	0.7909267968882709	2.8458678352659534	2.4842861842832917	2.9735662484148793	2.90712052209859	2.7027789801428512	3.0367877426601586
mitosis	inter	monomer_abundance	Q9UJ72	0.16975511278455235	0.16975511278455235		0.5511238547121794	0.7815995656110383	0.5429089810126382	0.7198901134378973	0.667073836996188	0.5188391100977812	0.8622236566573964	0.7741650677750421
mitosis	inter	monomer_abundance	P50747	0.05875925503447843	0.05875925503447843		0.5512001356894767	0.7815995656110383	-0.3015528874293822	0.30827475333391524	-0.02769707190439203	0.04056471387985087	-0.39979262962120216	-0.0895992604326648
mitosis	inter	monomer_abundance	O00232	-3.4855146266075407	3.4855146266075407		0.5512216089009815	0.7815995656110383	-1.3394879558859896	-0.17009833260602755	-0.7726700373053715	-1.3009639016720385	-0.5124528099896746	-1.3035101382256364
mitosis	inter	monomer_abundance	P50583	0.1445240163591707	0.1445240163591707		0.551319958381871	0.7815995656110383	1.755025533472111	1.833218220795663	1.4151774299276594	1.7632291493032648	1.8897733951020697	1.637878957686452
mitosis	inter	monomer_abundance	Q96GG9	-0.13278937786013187	0.13278937786013187		0.5513555074824941	0.7815995656110383	1.1405732653094518	0.9071519892630524	1.3339480528714507	1.0320147451662631	0.943114962040735	1.1413853424559428
mitosis	inter	assembled_abundance	Q5SW79	6.552480379733152	6.552480379733152		0.5513748357268039	0.7804613262888325	-0.27853454464087896	-0.6433377143069462	-0.7300415282734002	0.6274426804731567	0.1986464624591179	-1.3048853689425703
mitosis	inter	monomer_abundance	Q96HP4	0.22910382807973084	0.22910382807973084		0.5515249703684092	0.7815995656110383	0.47272007390369464	0.1045788097141026	0.7764273785629402	0.4620869764999846	0.5411371474300086	0.7692545036028222
mitosis	inter	total_abundance	P08240	0.08070675869826961	0.08070675869826961		0.5515986719256413	0.791485016565231	0.2435025605377714	-0.12079653214087638	1.1374900742774914	-0.19161867196669033	-1.2714807216551818	1.167897904517621
mitosis	inter	monomer_abundance	Q14914	-0.14856342995350957	0.14856342995350957		0.5518640552154477	0.7818074115552175	2.39203137555657	2.4425286383500153	2.6843709195197456	2.307838158503464	2.40374657143914	2.5750428717417706
mitosis	inter	assembled_abundance	P78559	-0.010681201083547975	0.010681201083547975		0.5520173128820666	0.780982362110284	-1.8004474844081597	-0.6871375013790683	-1.0035160049320027	-1.1776908458167432	-1.034879208398464	-2.2780646862559317
mitosis	inter	total_abundance	P38117	-0.05287544760660264	0.05287544760660264		0.5520390709144615	0.7916035378902148	2.8486228693011975	2.924167556138976	2.881113595076334	2.830163533867248	2.8967425241595475	2.870178124025366
mitosis	inter	assembled_abundance	P61758	-0.07909038846955269	0.07909038846955269		0.5520766153007755	0.780982362110284	2.219224337170426	2.372741979041267	2.2251594874779292	2.2151491606231986	2.3143248309595026	2.1543821156960616
mitosis	inter	total_abundance	P61962	6.352990006897372	6.352990006897372		0.5520793728038342	0.7916035378902148	-2.051600667942678	-0.8432956242130083	-0.8465569445579939	-0.6234496215061317	-0.2413404567097085	-1.714912785600281
mitosis	inter	total_abundance	P41091	-0.2830653025487201	0.2830653025487201		0.5521477436747501	0.7916035378902148	0.5451796235598543	0.988042394754427	1.3917374721724465	0.16491328318769113	1.1435647477172182	0.8758386942481452
mitosis	inter	total_abundance	P55809	0.0444065161949396	0.0444065161949396		0.552369320640052	0.7916982577079124	2.4075636969773533	2.2992559974231814	2.4768528300253547	2.470391990967176	2.4193535280084038	2.4020045872832223
mitosis	inter	assembled_abundance	P08727	0.694111615434271	0.694111615434271		0.5525341018568279	0.7813933929884627	1.2018038262482327	0.4981949094421222	0.9981455993659604	-0.5914369896026606	-0.5911152248801487	2.094558083579813
mitosis	inter	monomer_abundance	P53990	0.06167836449831848	0.06167836449831848		0.5526072654976399	0.7819840075848657	0.4927304933160234	0.6354332327694672	0.4951597386582811	0.6458722066967396	-0.049364728978174476	0.5853196689716395
mitosis	inter	monomer_abundance	Q9NP81	0.15099726145842346	0.15099726145842346		0.5527467112617039	0.7819840075848657	1.2389775639766978	1.1390289456163671	0.9260970649975984	1.3588750064278647	1.1561265754484824	1.0427385793690498
mitosis	inter	assembled_abundance	P35606	6.952409761224984	6.952409761224984		0.5528437275879776	0.7815951340499315	1.2619894651904606	1.4980036969118167	1.273119488354573	1.0790370207170035	2.856990925816614	1.2159221236160365
mitosis	inter	total_abundance	Q9P260	-0.11378029507659926	0.11378029507659926		0.5528557560559959	0.791960473310984	-0.060402064094037984	-0.5655830170253128	-0.26506101271371585	-0.20873450125428783	-0.4709284233802225	-0.56281383773267
mitosis	inter	monomer_abundance	Q15771	-3.786746827633164	3.786746827633164		0.5529188247531307	0.7819840075848657	-1.3913201497525511	-1.6909932009554962	-1.665818235560789	-1.5714696193745292	-1.427731126040797	-1.5439818058779842
mitosis	inter	total_abundance	O75143	5.241106448461437	5.241106448461437		0.5529392300244518	0.791960473310984	-1.6911836098911863	-1.476793782825503	-1.6491887820099527	-1.4452808418814949	-1.3896449393994368	-1.737311287038365
mitosis	inter	monomer_abundance	Q9NZC3	-1.0199382891814992	1.0199382891814992		0.5529559506601163	0.7819840075848657	-0.8328815529741994	-0.373353670180697	-1.2961772227672659	-0.7612871973428395	-1.03724233341483	-1.3035101382256364
mitosis	inter	assembled_abundance	Q13190	12.367097956496098	12.367097956496098		0.5530844105377377	0.7816462510561875	-1.0954662738664995	-0.9207754116624797	-1.2484470355930146	-1.2219347897553996	0.6279614782361246	-1.399696921227036
mitosis	inter	monomer_abundance	Q9Y282	-6.56642424546152	6.56642424546152		0.5531139680821084	0.7819840075848657	-1.1208869127787815	-1.380690166952194	-1.83307140767656	-1.4918155416228671	-1.4668821753827683	-1.843441716169523
mitosis	inter	total_abundance	Q86VP6	-0.18881858615307245	0.18881858615307245		0.5531224492255832	0.791960473310984	2.5900187144837052	2.926319192146119	2.5194070175060514	2.5250179697517905	2.714233494994899	2.5237960839342772
mitosis	inter	monomer_abundance	O75352	-0.25091239003939525	0.25091239003939525		0.5531632495130935	0.7819840075848657	-0.9898091893167046	-0.3750952733445352	-0.51173947216536	-1.42030221361146	-0.5357354340069388	-0.5844517670047674
mitosis	inter	total_abundance	Q99611	-0.2898760039157678	0.2898760039157678		0.5531745124914278	0.791960473310984	-0.6177537878203831	-1.6077064461950754	-0.8024851402787044	-0.9252805669366223	-1.9154517184751267	-1.0340689559270266
mitosis	inter	assembled_abundance	Q8NBU5	-0.9181429426106705	0.9181429426106705		0.5532138495511961	0.7816462510561875	0.9164849484996158	1.2432838760520928	-1.0429543904894194	-2.0413152399439713	0.504219083251615	0.5036062378972204
mitosis	inter	monomer_abundance	P54819	0.06897414234837228	0.06897414234837228		0.5534115568880833	0.7819840075848657	3.524670268648028	3.2318347409970216	3.439069288346235	3.4342356842660084	3.4204856295799213	3.519787234977857
mitosis	inter	total_abundance	Q9UHX1	0.09981949941682143	0.09981949941682143		0.5535665128885674	0.7921145063757904	2.1899484387320824	2.245648693777534	1.9965703412324916	2.1646569514232885	2.4081561323106917	2.0945013695138175
mitosis	inter	total_abundance	P62424	0.2971406644826651	0.2971406644826651		0.553593284950906	0.7921145063757904	2.484383620781238	0.23421016021289234	0.1174679168058192	0.3024362969472442	2.350151633113102	2.1358465333346124
mitosis	inter	monomer_abundance	Q12904	7.01826324114143	7.01826324114143		0.5538144336418327	0.7819840075848657	-1.2770636507660453	-1.380690166952194	-1.83307140767656	-1.3566841104447669	-1.4668821753827683	-1.326570593360119
mitosis	inter	assembled_abundance	O15056	10.904765648566249	10.904765648566249		0.5538664737417647	0.782134792468569	-1.8004474844081597	-1.3560773838888822	-1.3846531004599363	-1.5208709181394653	-1.6197603954951496	-0.8635561340760929
mitosis	inter	assembled_abundance	O94903	-0.686375315690667	0.686375315690667		0.5538937912910289	0.782134792468569	-0.43430004468392663	-0.9886866051156747	-1.1729868456643409	-0.6599926852911806	-1.2020166711891045	-1.3152412598412426
mitosis	inter	total_abundance	Q9BRR6	6.560433076938118	6.560433076938118		0.5539084579927555	0.7921152862552142	-0.1995515042991099	-0.9764453864593098	-0.17483823374783772	-1.35792854380957	0.8134280820491611	0.6336213788162246
mitosis	inter	monomer_abundance	P67870	1.0295237760991183	1.0295237760991183		0.5540199203214948	0.7819840075848657	-1.3394879558859896	-0.9762953797694828	-0.6759356463863794	-0.6054054951713742	-0.4555022552370245	-1.3035101382256364
mitosis	inter	total_abundance	O95777	0.5582711701352918	0.5582711701352918		0.5540426070910385	0.7921152862552142	0.19734714158540942	0.7871253822199835	0.8921665235753067	1.4119004412308167	0.20584102370243496	1.069617786637399
mitosis	inter	monomer_abundance	Q96CV9	-13.505386249377958	13.505386249377958		0.5540497196062799	0.7819840075848657	-1.3394879558859896	-0.37205476627296746	-1.2961772227672659	-1.3009639016720385	-1.03724233341483	-1.3035101382256364
mitosis	inter	total_abundance	P36551	-0.25680904330403515	0.25680904330403515		0.5540606038803414	0.7921152862552142	0.7248422414294754	-0.0447457335852314	-0.36857350173843795	0.5317505336253403	-0.3622798520328531	-0.8684104155384516
mitosis	inter	assembled_abundance	Q9UBW8	-0.0732926552496169	0.0732926552496169		0.5542662832788943	0.7824209902515151	0.5995880911734304	2.0214554936890154	1.8129204587459384	1.7712511778761473	1.8109613015531552	1.7109192095456354
mitosis	inter	assembled_abundance	O75792	0.02254787223338986	0.02254787223338986		0.5544307679265703	0.7824209902515151	0.3235117475711839	-0.06883101255484023	0.41949475369770894	0.13400834232784917	0.09459627594275423	0.1548137033251205
mitosis	inter	monomer_abundance	Q9BW71	-0.6132836307233367	0.6132836307233367		0.5544582787723871	0.7819840075848657	0.09200962836889395	-0.8672368164216533	-0.23109495138105998	-0.3698512988906136	-0.647693745540559	-0.5558969394420565
mitosis	inter	monomer_abundance	Q96CX2	-0.3310703330297467	0.3310703330297467		0.554493615173174	0.7819840075848657	-0.24767913379821496	0.06447026160653857	-0.801644383795234	0.07074633053872141	-1.0229745659894491	-0.8514302831329241
mitosis	inter	monomer_abundance	Q9NZD2	0.12979441703166536	0.12979441703166536		0.554558548099246	0.7819840075848657	0.4270895053118623	0.3731951469040498	0.44490076342276363	0.3435752979452996	0.4860374919705777	0.5334239530289047
mitosis	inter	total_abundance	O95239	-0.9837120558388727	0.9837120558388727		0.5546628966258149	0.7927088113341659	-1.1543707162905268	-1.3801947235259973	0.5789690850968957	-1.3600467146740887	-0.34122252340227166	-1.6822858732585064
mitosis	inter	monomer_abundance	Q9H7Z7	-0.21623671094391417	0.21623671094391417		0.5547175348099131	0.7819840075848657	0.9590189663160275	0.4082551838106776	1.0014495367553264	0.8295282270767602	0.27330107790787594	0.7646545866820751
mitosis	inter	monomer_abundance	Q96Q05	-13.448645591793346	13.448645591793346		0.5548756814834279	0.7819840075848657	-1.3394879558859896	-0.37569328723104606	-1.2961772227672659	-1.3009639016720385	-1.03724233341483	-1.3035101382256364
mitosis	inter	total_abundance	O14530	0.27075457660671587	0.27075457660671587		0.5548870392623912	0.7927088113341659	0.9231552374706915	1.3671841084908745	0.9894987387222112	1.0221532428744877	1.4258545768904831	1.1820357425561057
mitosis	inter	total_abundance	Q7L2J0	0.32802163466645534	0.32802163466645534		0.5549428802975775	0.7927088113341659	-0.14855006878646976	-1.107381812731636	0.23257580027766722	-0.03986063138439404	-0.37243748820303907	0.2284047076148452
mitosis	inter	total_abundance	P62258	-0.023923135427769113	0.023923135427769113		0.5553150420358997	0.7930179183744083	3.8795403231769514	3.6557011291867965	3.777360578440552	3.775107348973205	3.616651742038266	3.7621970425186047
mitosis	inter	monomer_abundance	P54578	-0.07722558820749066	0.07722558820749066		0.5553281317610903	0.7823502771655028	2.6032456372576744	2.5049909699049304	2.438728722986777	2.5259144326666045	2.517355691514655	2.368990718353469
mitosis	inter	assembled_abundance	Q96S19	17.082505828095975	17.082505828095975		0.5554218062570802	0.7833616665910118	-1.0394888397848356	-0.9886866051156747	-1.1729868456643409	-1.1785539032825374	-1.2020166711891045	-0.1323604479574537
mitosis	inter	assembled_abundance	Q9UBV8	-4.7285988004293955	4.7285988004293955		0.5554320383284701	0.7833616665910118	-0.6127645763993448	-1.712455432823136	-1.4211312425217661	-1.315396826094689	-1.7814023630320868	-1.3468593444048738
mitosis	inter	monomer_abundance	O75874	0.09200203610520796	0.09200203610520796		0.5556712962536128	0.7825623835973756	2.9388030316677707	2.768377404880117	2.592459846036383	2.9597920721465583	2.8160458426491073	2.75032702839643
mitosis	inter	total_abundance	O60678	0.3270926512776398	0.3270926512776398		0.5557417912945157	0.7934047839260739	-2.051600667942678	0.9155257365679234	0.4219929599232438	0.28340214525741797	0.8794348577034503	-0.034864450808217144
mitosis	inter	assembled_abundance	Q2PZI1	-0.7923897625239983	0.7923897625239983		0.5560194384249908	0.7836940392393822	-1.8004474844081597	0.19048373283337713	-0.04450615639701784	-2.0413152399439713	-0.28683987246555936	-0.8895300925824223
mitosis	inter	assembled_abundance	Q8WXE1	0.0854244287895511	0.0854244287895511		0.5560987397531796	0.7836940392393822	-0.5815276803708306	-0.09102887896628885	-0.8341694410796346	-0.8634915523417489	-0.2790482201852358	-0.9471624518590697
mitosis	inter	assembled_abundance	Q6P3W7	6.4938490440039685	6.4938490440039685		0.5561699633311745	0.7836940392393822	-1.2792699557210188	-0.31110627861023227	-1.3004867153910409	0.25618754298238033	-0.6635341687235672	-1.3778727357217926
mitosis	inter	assembled_abundance	P82673	0.9157336384929384	0.9157336384929384		0.5565947326211735	0.7838946886826575	-0.7624476829808644	0.631937136590641	-0.8820736833464268	0.8329886153703704	0.7812176108534402	-1.0924249246977542
mitosis	inter	assembled_abundance	P82930	0.10434991598709059	0.10434991598709059		0.5566472858750595	0.7838946886826575	0.8781407400544442	0.9358151702048607	0.934543227396983	0.9429239991016466	0.8809303711612594	1.0002916089644422
mitosis	inter	monomer_abundance	Q96BN8	0.08490291099040463	0.08490291099040463		0.5567422119787637	0.7835870534127075	1.3652871104556032	1.258908159887932	1.3207518829046985	1.3662232737241249	1.300148277246405	1.3489820974716544
mitosis	inter	total_abundance	Q96S55	-0.09274259373146816	0.09274259373146816		0.556819164355294	0.7940751723016981	0.3638580932312121	-0.40634513830391333	0.1392715636573326	0.19005039394107967	-1.1495125275107496	0.11340419793529721
mitosis	inter	total_abundance	Q9UBB4	-0.06332852329479381	0.06332852329479381		0.5568650990652988	0.7940751723016981	2.397700353116401	2.464306660563621	2.407131489342569	2.3471837583677955	2.3587128253106115	2.4751543384571097
mitosis	inter	monomer_abundance	Q05086	-0.1288717783068093	0.1288717783068093		0.5568731158967393	0.7835870534127075	0.7993754033069261	1.1599876217375036	0.8180166497096143	0.7348099111459727	1.0274936105792434	0.7187094495242944
mitosis	inter	total_abundance	Q8NCW5	0.1543274427594198	0.1543274427594198		0.5569097963681716	0.7940751723016981	1.0898866800374405	0.8210019391810319	1.1067601902231705	0.956490316180311	1.050436152741105	1.2570106859651027
mitosis	inter	total_abundance	Q8TBQ9	-0.35035500754601423	0.35035500754601423		0.5569582663125431	0.7940751723016981	1.0632672827850778	1.5660177745678767	1.370742197743953	0.9507232683434969	1.4120260161232796	1.2544930694514693
mitosis	inter	total_abundance	P51784	-0.10872832432236458	0.10872832432236458		0.5569912473559937	0.7940751723016981	0.3240757425813452	0.6727849022195928	0.05585264226577912	0.18034895117131877	0.39063846625892523	0.10073768492592954
mitosis	inter	monomer_abundance	Q9NZ01	-6.684544634062844	6.684544634062844		0.5570375780156493	0.7835870534127075	-0.9982992172672651	-1.380690166952194	-1.83307140767656	-1.4298129600937284	-1.4668821753827683	-1.843441716169523
mitosis	inter	monomer_abundance	Q8N0W3	0.5634364508363915	0.5634364508363915		0.5572129184451069	0.7835870534127075	-0.5070514238111508	-0.5293651608964414	-0.4714016729027637	-0.8755023957950581	0.0038815675221543526	-0.103821891996155
mitosis	inter	assembled_abundance	Q9NZ01	-0.41197691885871884	0.41197691885871884		0.5572331000917213	0.7843170410145265	0.7650611008546753	2.1057075377360666	1.7446147721344758	-0.6527087634373457	1.8193720108918827	1.7187352865903083
mitosis	inter	assembled_abundance	P12004	-0.05592695280027813	0.05592695280027813		0.557396259797722	0.7843170410145265	3.262441547227377	3.3260019626129664	3.180209916917194	3.2556344104554436	3.2477012836968346	3.168309977206067
mitosis	inter	assembled_abundance	Q01167	0.23085223064550273	0.23085223064550273		0.5574498601699059	0.7843170410145265	-0.25899761424642737	-0.06376214583119329	-0.5749714386709077	-0.37078477477737026	-0.3413662313257715	-0.4829285788023592
mitosis	inter	assembled_abundance	Q6IN84	0.6147581102632018	0.6147581102632018		0.5576932785652755	0.784359038225274	-0.04596616864319544	-1.3982140058912	-0.5330522664432558	-0.37196211200477003	-0.35197750441828307	-0.4909673213558163
mitosis	inter	assembled_abundance	Q16537	-0.10242227385406628	0.10242227385406628		0.5578148340636482	0.784359038225274	0.9468772982187145	0.3331609930549668	0.4863014065681115	0.6240776377830136	0.4691696398443067	0.2684547526982298
mitosis	inter	monomer_abundance	P26038	0.175366476562687	0.175366476562687		0.5579442796576756	0.7835870534127075	3.8633357400949664	3.368741611116773	3.9418337312592056	3.8630704651348906	3.791024038813736	3.86658447156307
mitosis	inter	monomer_abundance	Q9GZT3	-0.13963615762365506	0.13963615762365506		0.557955974605324	0.7835870534127075	-0.1254793814775246	-0.44038417883858205	-0.12599928290013757	-0.19746454540364072	-0.5327755765539677	-0.2454262068039759
mitosis	inter	monomer_abundance	Q86WJ1	-0.43169494452722734	0.43169494452722734		0.5579636716357856	0.7835870534127075	0.09695552724535804	0.3511164333953926	-0.8022851711939949	0.12824577706247933	0.11513838743409281	-2.2577457875879325
mitosis	inter	monomer_abundance	P35790	-5.321406787273869	5.321406787273869		0.558094940406608	0.7835870534127075	-0.7933072969092733	-0.4104400029746718	-2.2450448054464274	-1.499381080929353	-1.7965564212357827	-1.2626503924143395
mitosis	inter	monomer_abundance	Q96K21	-0.19961197948976997	0.19961197948976997		0.5582030975163635	0.7835870534127075	0.6077785597008637	0.09510101497069219	0.418066606371085	0.5023052560199174	-0.10959736615562395	0.2818209923970983
mitosis	inter	monomer_abundance	O43665	-0.1182350687982338	0.1182350687982338		0.5583274722199824	0.7835870534127075	-0.24789563637210427	-0.7197480347665796	-0.2535082290375891	-0.46010948064502794	-0.7900609639622173	-0.35993512554603924
mitosis	inter	total_abundance	P55884	-0.013916535379173015	0.013916535379173015		0.5583697548580305	0.7958175873410508	1.9556864700301064	2.2295422811054246	2.731746721035571	2.114917953551557	0.9937985196573166	2.7391376638248737
mitosis	inter	assembled_abundance	Q13671	0.883681960035967	0.883681960035967		0.5584454046178188	0.7849885311175248	-0.5634839005894942	-0.8418480676670094	-0.7585043025449845	-0.5443508530772513	-0.6809040897949539	-0.7445556902385054
mitosis	inter	assembled_abundance	P07942	-0.08900736190384666	0.08900736190384666		0.5585979058219344	0.7849885311175248	1.2827754422014805	1.591206036492205	1.22542202305136	1.1942197980222014	1.4230920744073752	1.225327384518445
mitosis	inter	total_abundance	P62136	0.13391747879903249	0.13391747879903249		0.5586521105205714	0.7959277057245597	1.403966316652887	1.1165561559380246	1.1854522852396814	1.4595449270331438	1.2449334677835147	1.2214769321327656
mitosis	inter	total_abundance	Q96AJ9	11.1943781693858	11.1943781693858		0.558759697556389	0.7959277057245597	-1.5752909430612583	-1.969030224680616	-1.9675467583472597	-2.31607939380461	-1.201148095645679	-1.25798673849212
mitosis	inter	monomer_abundance	Q9H0U6	-13.120575287394008	13.120575287394008		0.559195393780543	0.784011807465518	-1.3394879558859896	-0.39422377141389436	-1.2961772227672659	-1.3009639016720385	-1.03724233341483	-1.3035101382256364
mitosis	inter	monomer_abundance	O60547	0.23167763738167513	0.23167763738167513		0.5594064855389222	0.784011807465518	0.5416376894210958	1.1256102936977657	0.6612161620731835	0.6845543347241297	1.1391119225192137	0.9269338505740308
mitosis	inter	total_abundance	P08237	0.07474376310613597	0.07474376310613597		0.559431046890746	0.7966611076142064	0.4665938961722067	1.925393837230935	1.827040809349374	1.4450319585215758	1.8768270886350267	1.8324498118979957
mitosis	inter	monomer_abundance	O95372	0.13479427153551066	0.13479427153551066		0.5595359895780282	0.784011807465518	1.8155482328351642	1.8381366217012243	2.294235301501421	1.9065799027001198	2.0559785292449257	2.3878345590430574
mitosis	inter	monomer_abundance	Q9UHX1	-0.28097441249615057	0.28097441249615057		0.5595911307266099	0.784011807465518	0.9221500223609791	0.18732808148910865	0.47341200759680935	0.6175781503523106	0.2835231349030589	0.20884246365413606
mitosis	inter	total_abundance	P23921	-0.17279113159886747	0.17279113159886747		0.5596100049988453	0.7966931027542286	2.1837433967391497	2.497571992236818	2.5065596847214224	1.9163438958010686	2.4019591307909685	2.477873745585535
mitosis	inter	assembled_abundance	O00459	0.048932587550050734	0.048932587550050734		0.5596924213665035	0.7862905835584043	-1.1866417749269762	-1.712455432823136	-1.1761693372277429	-1.4925971809002745	-1.262021758949934	-1.7530942869522088
mitosis	inter	monomer_abundance	Q9BY44	6.93970039765827	6.93970039765827		0.55999502712777	0.784011807465518	0.5080805967904252	-1.6909932009554962	0.5557256531055774	1.9650261416045733	-1.7965564212357827	1.9836391887128113
mitosis	inter	monomer_abundance	Q9Y3I1	-0.6499997763644565	0.6499997763644565		0.560140536583754	0.784011807465518	-0.7016278601403603	0.6789710507041328	0.1771723026295143	-0.9113011744257757	0.2208006265296909	-0.15120052895232117
mitosis	inter	assembled_abundance	O60287	6.786467301025515	6.786467301025515		0.5602656704520412	0.78664459431688	-1.0949040098761758	-1.0311897328463202	-2.0316728133005917	-1.6210061868089296	-0.7494538648356448	-0.998491083134954
mitosis	inter	assembled_abundance	P42025	0.6600311932914517	0.6600311932914517		0.5602805121667331	0.78664459431688	0.14840913111007759	-1.712455432823136	-0.29216362534507107	-0.003156008695695158	-0.13620901253487916	-0.5950932885239874
mitosis	inter	monomer_abundance	Q99436	14.075238491685974	14.075238491685974		0.5602812059501465	0.784011807465518	-1.3394879558859896	-0.9762953797694828	-1.2961772227672659	-1.3009639016720385	-0.38768382911665483	-1.3035101382256364
mitosis	inter	monomer_abundance	Q8N3J3	0.7590806205282055	0.7590806205282055		0.560344230484525	0.784011807465518	-0.8753517759795255	-0.5822802095538353	-1.83307140767656	-0.8244870289153675	-0.7264806636901388	-1.0045238264194518
mitosis	inter	monomer_abundance	O14777	0.7407854424608278	0.7407854424608278		0.5603667951956348	0.784011807465518	-1.8943220338493807	-1.380690166952194	-1.1812717075682837	-1.8398407939024146	-0.8523280868901146	-1.0644916000310174
mitosis	inter	total_abundance	Q9BX68	-0.05221104477617275	0.05221104477617275		0.5604433707649554	0.7976564720616126	1.826188712595756	1.871748824017034	1.9426851717066909	1.717700711267264	1.8699273691694558	1.9203747067598067
mitosis	inter	total_abundance	P13693	0.11211032849725587	0.11211032849725587		0.5608089802434846	0.7979537502570094	2.837762651167381	2.4625236717640693	3.0125626676916064	2.8489136489133204	2.770045367082686	3.037047145098504
mitosis	inter	assembled_abundance	Q7LBC6	0.30177337382319386	0.30177337382319386		0.5608444523644651	0.7872002643232567	0.560537460936463	-1.712455432823136	0.25014448475065026	0.27775639965530324	0.08666029716876918	0.09139012421629508
mitosis	inter	monomer_abundance	O14561	0.16301094787693618	0.16301094787693618		0.5608816229853637	0.7841192734156811	1.154737591985164	0.7792057014421037	1.2776139785769205	1.092632139614035	1.0935366588211237	1.3550580165695834
mitosis	inter	monomer_abundance	Q9Y5Y2	0.11234972074271782	0.11234972074271782		0.5609622431630487	0.7841192734156811	1.4652228100061426	1.6532347497294948	1.3598449571480073	1.6072839397492618	1.6382492203190167	1.4351860023613086
mitosis	inter	total_abundance	Q8N6R0	0.3703151577007084	0.3703151577007084		0.5612526383930757	0.7982293001997882	-0.21713973169291664	-1.3242250438326666	0.17751196188631557	-0.22681000893456535	-0.2560450890367955	-0.015725735733384164
mitosis	inter	monomer_abundance	Q15366	0.12767633725794375	0.12767633725794375		0.5612942434023467	0.7841192734156811	3.5265181827628163	3.2655934180240873	3.532387692717982	3.6786803453229187	1.7720020961698513	3.6613546141872084
mitosis	inter	total_abundance	Q9Y399	-0.049280493424980226	0.049280493424980226		0.561316223672214	0.7982293001997882	0.6298547368135733	0.8029543062917385	0.5624606085817824	0.48113303587206135	0.788769437784701	0.4902729082562837
mitosis	inter	monomer_abundance	Q7Z5L9	-0.5077510747397912	0.5077510747397912		0.5614064790707846	0.7841192734156811	-0.9623279237090845	-0.5398072343020063	-0.6552979533294314	-1.06046806574951	-0.5947023307526041	-0.8523677485988477
mitosis	inter	monomer_abundance	P55010	0.47517359828483147	0.47517359828483147		0.5614732478303871	0.7841192734156811	2.2001941248645247	-1.6909932009554962	2.4840359660721187	2.408842643911679	0.7859203027005206	2.5734204154131826
mitosis	inter	assembled_abundance	O00299	-4.867810831255043	4.867810831255043		0.5614870608214904	0.7878659867222412	-0.3863031967580724	-1.3171076084533628	-1.1815210797378544	-0.600879993472894	-1.2211593508187362	-2.0146249566615984
mitosis	inter	monomer_abundance	Q9UHN6	-12.906807883444056	12.906807883444056		0.5616015470439655	0.7841192734156811	-1.3394879558859896	-0.40419698319952496	-1.2961772227672659	-1.3009639016720385	-1.03724233341483	-1.3035101382256364
mitosis	inter	assembled_abundance	Q02241	1.1815874840439744	1.1815874840439744		0.5616642677192898	0.7878784648468672	0.5337470871731609	-1.712455432823136	0.716841787320168	-0.9344408946514278	1.0608437260220713	1.450048533921866
mitosis	inter	total_abundance	O94915	5.669985607809939	5.669985607809939		0.5617186533557244	0.7985785155638069	-1.0278053873985706	-0.30514754444678266	-0.8392913218760946	-1.1834264624729598	-1.4597228294091138	-0.30582536224564194
mitosis	inter	monomer_abundance	Q96D46	-0.16195798465840403	0.16195798465840403		0.56188650461214	0.78420961596817	0.9466837251305261	1.3496730330225342	1.4052891528133182	0.8817609240610154	1.2840396243427905	1.1793025391969403
mitosis	inter	total_abundance	P82650	-0.01195543665871771	0.01195543665871771		0.5619682572889952	0.7986500399526415	0.7777025126980031	0.8694201910018987	0.7757013016029823	0.6399902748460251	0.8984549504228055	0.7292970812256163
mitosis	inter	monomer_abundance	Q9NRF2	-12.881263327486794	12.881263327486794		0.5620522770611152	0.78420961596817	-1.3394879558859896	-0.40603851740916486	-1.2961772227672659	-1.3009639016720385	-1.03724233341483	-1.3035101382256364
mitosis	inter	total_abundance	P61088	0.18872819762470583	0.18872819762470583		0.5620827132489323	0.7986500399526415	1.2416426228858333	0.5887517035789398	1.1672243526260535	1.2776018939182134	0.837980488548841	1.385329411816098
mitosis	inter	total_abundance	P24666	0.0801205930524497	0.0801205930524497		0.5622981868443286	0.7987332782434367	2.6146231567018736	2.449127445873119	2.2795786901031323	2.6332985476034376	2.4505132503887057	2.472618206958665
mitosis	inter	assembled_abundance	Q5JVF3	0.36410048368677295	0.36410048368677295		0.5626319683518082	0.788999473892994	-0.7601829165832019	-0.7088506210433434	-0.4298550230775929	-0.7727150324802127	-0.5120685727038714	-0.2839772590673431
mitosis	inter	assembled_abundance	P18206	1.635808214663345	1.635808214663345		0.5629879797119899	0.7890473379215878	-0.9872208054064655	-1.712455432823136	-0.9437991290079589	-1.3122576637898276	-0.2862747985011115	-1.2583781173017217
mitosis	inter	assembled_abundance	P46379	-6.9805562114800495	6.9805562114800495		0.5630032276560785	0.7890473379215878	1.8117741620333485	2.152789090505358	-0.6978434022538983	0.45532918737258454	0.6374871614405279	0.4721716515307747
mitosis	inter	monomer_abundance	Q9BV44	-0.20153397057928404	0.20153397057928404		0.5631312633402987	0.7850206369107128	1.0251725315777125	1.298588609616697	0.6914329595488385	0.8230819141323854	1.098822333588247	0.6916667945614834
mitosis	inter	total_abundance	P82673	0.9034976866697934	0.9034976866697934		0.5632822445970396	0.7991665272682413	-1.0314923486340177	0.21937873841413882	-1.159804325261537	0.4113508593700604	0.38627531915688806	-1.3770436032133697
mitosis	inter	monomer_abundance	Q9NZJ4	-12.761269952331096	12.761269952331096		0.5633532508201026	0.7850206369107128	-1.3394879558859896	-0.41130766528337637	-1.2961772227672659	-1.3009639016720385	-1.03724233341483	-1.3035101382256364
mitosis	inter	assembled_abundance	Q15750	-0.02780647689599114	0.02780647689599114		0.5634149051497019	0.7891651420365764	0.6500242228038386	0.5326810576182299	0.21518962021083346	0.6403400615801342	0.17301093628363998	0.21009229854746297
mitosis	inter	assembled_abundance	Q93015	0.3456028830745939	0.3456028830745939		0.5634244615864641	0.7891651420365764	-0.5215186925574147	-0.9919019374653651	-1.2105016049517412	-1.2186158392347424	-0.98314812684436	-0.9392551797785808
mitosis	inter	monomer_abundance	Q12965	0.2729755360327743	0.2729755360327743		0.5634751937990226	0.7850206369107128	0.804136153340497	1.0891641149975237	0.45061459405479937	0.9612016684651217	1.2169382151067873	0.6367486448188835
mitosis	inter	total_abundance	Q9ULA0	-0.15434754290168998	0.15434754290168998		0.5635447465271168	0.7991665272682413	0.32850577348603105	0.6722264320306821	-0.12650111490291882	0.15455933146808823	0.25213694433341177	0.011658862588708347
mitosis	inter	total_abundance	P06756	-6.843865285963794	6.843865285963794		0.5636155545805036	0.7991665272682413	1.725694636418583	-0.6368693532016069	-0.994932915072259	0.3795581731192619	-0.9413359539772226	-1.1999164834944642
mitosis	inter	total_abundance	Q9UHV9	-0.13611993913105977	0.13611993913105977		0.563627716533206	0.7991665272682413	2.723160964448094	2.7609314232575537	2.4428294707635754	2.6449465606538705	2.6368343205660643	2.404431167761708
mitosis	inter	total_abundance	Q9Y2R9	-0.008939088869510448	0.008939088869510448		0.5636279994943565	0.7991665272682413	0.6152466200212432	0.621658712387285	0.6629643926741641	-0.33309486293327845	0.8734499661323517	0.6581389200710583
mitosis	inter	assembled_abundance	P17987	-0.10126922260450594	0.10126922260450594		0.5637075547254831	0.7893254752228496	3.7650637688868844	4.195508675646075	4.002333264457966	3.697480830086655	4.042734615069086	3.9203182457791264
mitosis	inter	total_abundance	Q6DD88	-0.4294189061115061	0.4294189061115061		0.5637273461378036	0.7991665272682413	0.7953333341220238	0.9376120688417255	2.1813491601552224	0.7692187743803982	2.1656265494732088	-0.8728493539628204
mitosis	inter	monomer_abundance	Q13576	0.18906286486965262	0.18906286486965262		0.5637985975232565	0.7850206369107128	-0.10623963814862061	0.10456638000762794	0.29994878721572743	0.22131621588154576	0.24957120614426573	0.07175829058101485
mitosis	inter	monomer_abundance	P82970	-5.029089833964816	5.029089833964816		0.5638857150414556	0.7850206369107128	-1.2994590452366084	-1.3321200692845194	-0.17012633400431307	-1.1871223530310933	-1.7965564212357827	-0.7406495168751218
mitosis	inter	monomer_abundance	O43747	0.6790115327258333	0.6790115327258333		0.5639019189871364	0.7850206369107128	-1.5198102055553018	-0.370501200665466	-1.3085280905919305	-1.0582456859536489	-0.30468247496076595	-1.0248262200282618
mitosis	inter	monomer_abundance	P62942	0.21003837362214858	0.21003837362214858		0.5639860298159908	0.7850206369107128	1.8851878698587032	2.461667708321695	2.9170484578072413	2.412356141950087	2.502865904761569	3.0122682669374177
mitosis	inter	total_abundance	Q9BWM7	-1.1336385015276973	1.1336385015276973		0.5640958373277071	0.7991665272682413	1.9323719862401836	-0.6713825245803001	1.6171073364119626	-1.1439279018799724	1.0110850807902867	0.9657962399114012
mitosis	inter	total_abundance	O15400	-0.38348518377687757	0.38348518377687757		0.5641052734134118	0.7991665272682413	1.3827154887168704	0.39090102624997525	1.1124902196638995	1.1779461333002716	-0.09316866102276823	0.8871568425429766
mitosis	inter	total_abundance	Q92609	0.0015844675517864212	0.0015844675517864212		0.5642722504434746	0.7991665272682413	-0.1251345697436391	-0.08340342818134512	-0.5256057205854324	-0.1351348893979261	-0.3541486045641274	-0.6186868964855625
mitosis	inter	total_abundance	O95352	-0.08926546452527177	0.08926546452527177		0.5642800429802296	0.7991665272682413	0.46683255139845825	0.8540555625969791	0.3594272427764368	0.3453464565283557	0.6242102106609569	0.3836429903850072
mitosis	inter	assembled_abundance	P49770	0.4687322005829447	0.4687322005829447		0.5643592298092059	0.7900016611055302	-0.15695236966539314	-1.2970943899072656	0.6032164443370045	-0.2707477403120818	0.040436077438404945	0.5015825382098796
mitosis	inter	total_abundance	Q9BQE3	-0.36607145387710055	0.36607145387710055		0.5643868967255954	0.7991665272682413	2.3886692610299183	2.0135385392498444	2.86681733596028	2.2543024434563987	1.8999893000177257	2.535289802670213
mitosis	inter	total_abundance	Q99584	0.2717365740092881	0.2717365740092881		0.5644869047449609	0.7991665272682413	2.032960260394078	0.48239341653735196	1.39536698164237	2.020391803128362	1.246980077144438	1.589056791873369
mitosis	inter	assembled_abundance	Q9NVJ2	0.20403698941860626	0.20403698941860626		0.5647051759366033	0.7900734928339451	0.6128093776231338	-0.2221779063917422	-0.10179314598567793	0.5981305664273115	-0.5461046103882266	1.412121590863187
mitosis	inter	monomer_abundance	Q9BXW7	0.1751469260042414	0.1751469260042414		0.5647448070934604	0.7856082057264209	1.438117729482958	1.0650331072714136	1.2550097347197264	1.4588959086778615	1.1533787900533268	1.4167032061784182
mitosis	inter	assembled_abundance	Q53GQ0	0.783305056664057	0.783305056664057		0.564748110878526	0.7900734928339451	1.0013876213446105	-0.6934425156632007	-0.9840618888513994	-0.9262394015879617	1.0012564855356358	0.9062921747493906
mitosis	inter	monomer_abundance	Q8N335	-0.0160304752157682	0.0160304752157682		0.5647948729822484	0.7856082057264209	1.7800034084133818	1.8334813610929401	1.7069039230323597	1.774422944896932	1.7165351007482417	1.753463535971638
mitosis	inter	assembled_abundance	Q16850	-1.2900110289723272	1.2900110289723272		0.5649824011336796	0.7901651089652687	0.6109686009547503	1.8098910963781671	-0.752420758821165	-1.0271987891361867	0.6441789755410786	0.3558631479082637
mitosis	inter	monomer_abundance	Q92783	-0.5530616412797357	0.5530616412797357		0.5650028612318015	0.7856285507134871	-0.5302211345472997	-0.3269689293870265	-1.2961772227672659	-0.5168795283190473	-1.03724233341483	-1.3035101382256364
mitosis	inter	total_abundance	O75832	-0.20625044069966103	0.20625044069966103		0.5653169421286817	0.7998999686529928	0.9805062234208228	-0.23136045662691104	0.8036260488712389	0.9558916733643258	-0.217290292714701	-0.20407536121379716
mitosis	inter	total_abundance	Q9C0B1	0.13159462646961798	0.13159462646961798		0.5653192078596481	0.7998999686529928	0.8147914875776748	0.8445574630754931	0.6568922244574393	0.7822691785175666	0.9520480921824369	0.7442338703355267
mitosis	inter	assembled_abundance	Q5VZ89	0.24983921338258072	0.24983921338258072		0.5656728522521416	0.7908944508340128	-0.9307135865274923	0.7611537673710735	0.533891153235881	0.7505765681536747	0.32614311295337317	0.3176424231419914
mitosis	inter	monomer_abundance	Q9H1K1	-0.0780177342957402	0.0780177342957402		0.5657138889385902	0.7861316210417076	0.7236764878362166	0.6528799643820252	0.8903411022568838	0.5174903056057332	0.6985260714101363	0.8340528225168264
mitosis	inter	total_abundance	O14818	-0.23777758877234745	0.23777758877234745		0.5658579808090398	0.8004398389271524	3.1778858292959775	2.6156138271957508	2.701631098677101	3.100088831411199	2.3943825209874023	2.467849812271337
mitosis	inter	assembled_abundance	Q8N5G0	-0.3970347475027659	0.3970347475027659		0.5660431366299241	0.7910727437559029	0.7278256162221165	-0.1388796450824564	-0.38114923966689584	0.43663432950503095	0.13968616095090614	-1.8600320274601614
mitosis	inter	monomer_abundance	Q15751	-12.473927414184828	12.473927414184828		0.5660829348081109	0.7861316210417076	-1.3394879558859896	-0.4221454128549375	-1.2961772227672659	-1.3009639016720385	-1.03724233341483	-1.3035101382256364
mitosis	inter	monomer_abundance	Q96CD2	-0.40954926167187966	0.40954926167187966		0.566086127401312	0.7861316210417076	-1.0139923931111103	-1.1353745163535252	-0.9127754326441072	-0.7988812093064505	-1.0533219120384436	-1.7648928350257216
mitosis	inter	assembled_abundance	Q9Y224	0.10159361496447793	0.10159361496447793		0.5661383660718382	0.7910727437559029	1.9048149899173665	1.5985589340733142	1.9107519147560204	1.9323525669054058	1.8769641036102847	1.809160498350674
mitosis	inter	monomer_abundance	P42224	0.0389968150833415	0.0389968150833415		0.5661385978754705	0.7861316210417076	1.9855923474455743	2.047842370333124	1.9710420717076316	2.108864871336383	2.1009872408914734	1.918946537398004
mitosis	inter	assembled_abundance	O95870	0.2731377400780054	0.2731377400780054		0.5663594697880375	0.7911455321031942	-1.1790737337479735	0.6206638945202337	0.30895592855881077	0.1824243951273387	0.36410913103405085	0.2485307260324417
mitosis	inter	assembled_abundance	Q6IAN0	0.4202367912194404	0.4202367912194404		0.566932376082795	0.791709562184834	-0.46860182528335603	0.6091058008946304	-1.1139039601550123	-0.6613090857026334	0.371724199031991	0.47502553357365923
mitosis	inter	monomer_abundance	P47755	-0.10917070353085954	0.10917070353085954		0.5669408497334454	0.7869766561212806	2.2884667417004025	2.4795455654162644	2.5359440222301157	2.31792735421603	2.3833539595636615	2.4464380421572787
mitosis	inter	total_abundance	Q13190	12.374096095353798	12.374096095353798		0.567049139123645	0.8019019909106879	-1.3825746460626342	-1.2174363017919125	-1.5485487894366265	-1.5051396658919642	0.2301411246855282	-1.709680584703522
mitosis	inter	assembled_abundance	Q92575	0.12191813044091974	0.12191813044091974		0.5676625119954883	0.7924927583211694	-0.6649658003383463	1.0032461858712542	1.1328587401800463	0.9846145246263763	0.6999805147243676	0.877724351734287
mitosis	inter	assembled_abundance	Q9ULH1	0.5017999752814082	0.5017999752814082		0.5678334054821959	0.7924949824275966	-0.44391788254725356	-0.5035608062304956	-0.8903753497593462	-0.5457583780316989	-0.748647738196584	-0.8542940442834266
mitosis	inter	monomer_abundance	P60891	-0.0963731412204244	0.0963731412204244		0.5678916626609825	0.7874029761595579	2.1280036652787406	1.9841282084573322	2.0208486682442164	2.0758653648625267	1.7537902367074107	2.084896957476715
mitosis	inter	total_abundance	O00139	0.6289165643262068	0.6289165643262068		0.5679260821501317	0.8027942916327577	-0.19475508099357955	-0.996110263406299	0.29329522268488806	0.3802195172420091	-0.7189381255166915	0.43139162562592426
mitosis	inter	total_abundance	Q7L266	0.26372385597097137	0.26372385597097137		0.5679954897782741	0.8027942916327577	-0.7283395675845482	-1.0687767776853332	-1.0988038653638466	-0.8858318867240575	-1.4000994398655573	-0.9788301519284254
mitosis	inter	monomer_abundance	Q6IBS0	-0.06957844750973977	0.06957844750973977		0.5681645366352142	0.7874029761595579	2.660821772019926	2.5051008987971235	2.608829152006637	2.540700887078422	2.542885784629436	2.5988078935752914
mitosis	inter	monomer_abundance	Q9UGM6	0.33154637307254703	0.33154637307254703		0.5684074982325871	0.7874029761595579	0.3637637504505176	-1.6909932009554962	0.7231947315668523	0.46500287802540985	-0.2947373387532041	0.739966500109399
mitosis	inter	assembled_abundance	P61960	0.02621621835148315	0.02621621835148315		0.5684226284094112	0.7926802360538964	1.5120077961320306	1.4429655469359965	1.3341169815683904	1.4929009172902028	1.3492509949576756	1.3034508058813576
mitosis	inter	total_abundance	Q9H074	-0.08244809566459539	0.08244809566459539		0.5684272596032519	0.803181564984778	2.041846978489025	2.1759447645748122	2.0282815654306994	1.9168024781243345	2.1676342805079205	1.9984980290657974
mitosis	inter	monomer_abundance	P20936	-0.17859655803567998	0.17859655803567998		0.5684398863421187	0.7874029761595579	0.2226059335624593	0.7838248598267573	0.45513806047893524	0.1641668373222157	0.5656242115760691	0.359673034024995
mitosis	inter	assembled_abundance	O95239	-0.9900367669091908	0.9900367669091908		0.5684494786681911	0.7926802360538964	-0.851554567406365	-1.0091367492072514	1.0052163788237434	-1.052570687085268	0.08433857520368285	-1.337931903069057
mitosis	inter	total_abundance	Q9NP97	-0.2669539040188478	0.2669539040188478		0.5686190713809138	0.8032296593785329	0.30700496675077554	-0.5406603518522072	1.0540138144380622	-0.7213910858584056	-0.7862383531400677	0.9612008972731664
mitosis	inter	assembled_abundance	O95139	7.861040350271504	7.861040350271504		0.5686221347669452	0.7926802360538964	-0.25760691027480886	-0.7606705137903534	-0.5768773673856817	-0.6088478153833966	-1.6999082785941928	-0.17417460378068358
mitosis	inter	assembled_abundance	O43583	0.3764644226470253	0.3764644226470253		0.5686747974910424	0.7926802360538964	0.4238954630035422	-1.712455432823136	0.6369668186847598	0.2914213673292615	-0.13647912198033324	0.652397255907369
mitosis	inter	monomer_abundance	Q8NEZ2	-12.13179144178778	12.13179144178778		0.5687608698073554	0.7874029761595579	-1.3394879558859896	-0.43250069109311473	-1.2961772227672659	-1.3009639016720385	-1.03724233341483	-1.3035101382256364
mitosis	inter	monomer_abundance	Q9ULT8	-0.1233312575761158	0.1233312575761158		0.5688325954543271	0.7874029761595579	0.8784937757642085	1.2463937309585742	0.9174437770648656	0.8775229467029765	1.0758420484992544	0.8308664806046301
mitosis	inter	monomer_abundance	P09496	5.204166314486387	5.204166314486387		0.5688618991048584	0.7874029761595579	-1.1286049718279907	-1.1684302936325288	-1.5307870902737564	-0.5965712056313089	-1.2112078847208894	-1.4790597076884666
mitosis	inter	assembled_abundance	Q13905	-0.5640099311544813	0.5640099311544813		0.5690525949377356	0.7926802360538964	-1.0373345853223526	-0.46886981692272106	-1.325775537067201	-1.1747307608755904	-0.9148439458385352	-1.2464158647919965
mitosis	inter	total_abundance	Q9Y2T2	-6.355856446507858	6.355856446507858		0.5690800494361337	0.8036578451260351	-2.051600667942678	0.32453878252831037	-1.2994728363769272	-1.4253545189460004	-1.354254759858123	-1.5547579315815678
mitosis	inter	monomer_abundance	P55072	-0.2520271766786124	0.2520271766786124		0.5691038365597959	0.7874029761595579	1.4796434152887326	1.794676010666278	1.107095255859081	1.3934888949930624	1.47184982560766	1.0870998541181751
mitosis	inter	monomer_abundance	Q5T6F2	-0.06164051974429199	0.06164051974429199		0.5691332454357456	0.7874029761595579	-0.6836250879670821	-0.4886235490990383	0.9284279757384521	0.13372056603583785	0.11382104432676887	0.4779267255357856
mitosis	inter	assembled_abundance	Q9NWX6	-0.07992286746208413	0.07992286746208413		0.5691378474232661	0.7926802360538964	0.4094761626062261	0.4496754872361617	0.14483058731765838	0.3891961519153434	0.2798099711654631	0.09686652503213912
mitosis	inter	assembled_abundance	Q8IWA5	0.03718440291827859	0.03718440291827859		0.5691515217639704	0.7926802360538964	0.1304560845204619	1.1526186512065641	-1.1181624342916483	0.7693919451728642	0.43832103504808134	0.21374252227974194
mitosis	inter	total_abundance	Q9UIJ7	0.06307508422149381	0.06307508422149381		0.5692656979961259	0.8036970794504373	1.95223476738172	1.872361509105249	2.109020756261833	1.9366243168638844	2.051255139874659	2.1042332064117173
mitosis	inter	total_abundance	Q9H6X2	0.27328802804660773	0.27328802804660773		0.569594129869659	0.8039378195637465	-0.9655644242221988	-0.29457954466412106	-1.562042714771826	-1.567248613628985	-0.4451555277792499	-1.859568435915599
mitosis	inter	assembled_abundance	P19525	6.527433103044363	6.527433103044363		0.5697007206366835	0.793209123527756	-1.3413723616346658	-1.712455432823136	-1.423275842941148	-1.3426462101327183	-1.7338187878318156	-0.9144076240393284
mitosis	inter	monomer_abundance	Q9Y613	-6.147671993615466	6.147671993615466		0.569792365989185	0.7874029761595579	-1.4921364230928627	-1.0023907232399634	-1.83307140767656	-1.5154272837690475	-1.4668821753827683	-1.843441716169523
mitosis	inter	monomer_abundance	Q9Y5B9	0.3143492366195157	0.3143492366195157		0.5698066915011895	0.7874029761595579	0.32930339463426067	-0.18105530840427014	0.5980820027772149	0.7627102301282879	0.1301667296572868	0.3969183315413982
mitosis	inter	monomer_abundance	O75165	-11.758068209170132	11.758068209170132		0.5700246916020224	0.7874029761595579	-1.3394879558859896	-0.43729567004743874	-1.2961772227672659	-1.3009639016720385	-1.03724233341483	-1.3035101382256364
mitosis	inter	monomer_abundance	Q9BVC4	-0.2722991044914517	0.2722991044914517		0.5701447941441662	0.7874029761595579	-1.041811514158354	-1.6909932009554962	-0.603215551112253	-2.2533355765090115	-1.7965564212357827	-0.44852945922673426
mitosis	inter	monomer_abundance	Q8TDJ6	-11.738932777579713	11.738932777579713		0.5701662285012505	0.7874029761595579	-1.3394879558859896	-0.4378290646285721	-1.2961772227672659	-1.3009639016720385	-1.03724233341483	-1.3035101382256364
mitosis	inter	assembled_abundance	O00232	0.4596401657643993	0.4596401657643993		0.5703689408355459	0.7939033636786174	1.9387907187988174	-0.41428961820642796	-0.8060742752102926	1.73277882025391	-0.6937477317325412	1.8998771928246732
mitosis	inter	monomer_abundance	Q9UBK8	-0.042930168028966355	0.042930168028966355		0.5703944794430754	0.7874029761595579	1.5100211794670413	1.4786575195864917	1.3415666125790002	1.4363387654606443	1.3677599416796256	1.4227758679006368
mitosis	inter	total_abundance	P19387	-0.6503284151685917	0.6503284151685917		0.5704300470999222	0.8048945038208712	0.9990135995930898	-1.1371288870179856	0.8079315596455384	-0.4475741604196675	-0.5035014201842477	0.27455864032647703
mitosis	inter	total_abundance	Q96S52	0.0876873767609024	0.0876873767609024		0.5705979139598685	0.8049082792933473	-0.043904195149717565	1.1623955959748598	0.8990972353024297	0.8599949742023076	1.0132222055781883	0.8303087153168462
mitosis	inter	monomer_abundance	Q9P2T1	0.40424528228507	0.40424528228507		0.5706475676252248	0.7874029761595579	-0.9111310407081206	-0.4957115644664792	-0.022581413897839308	-0.47012037878666674	-0.512062097140833	0.18562627224530717
mitosis	inter	monomer_abundance	Q15293	0.3894062828847223	0.3894062828847223		0.570746914853939	0.7874029761595579	2.57901490043342	2.481090732628852	-2.2450448054464274	2.5762411024673004	2.640383064729642	0.7577401069373826
mitosis	inter	assembled_abundance	P05198	-0.024583355192072914	0.024583355192072914		0.57092709641272	0.7944440363578901	1.2255389176080767	1.4178189620927497	1.763529145088364	0.06224978233458763	1.8742856891328514	1.4220486377041959
mitosis	inter	monomer_abundance	Q96GD0	0.09218287644205321	0.09218287644205321		0.5709531449610998	0.7874029761595579	1.286473852036038	1.3542248300505353	1.151480328508884	1.2722788721349874	1.4232678671092076	1.2467106341955092
mitosis	inter	monomer_abundance	Q15818	-0.37901101402487936	0.37901101402487936		0.5711390706182532	0.7874029761595579	-1.2373434668854326	-0.6111027096262264	-1.83307140767656	-1.1271348178291507	-1.4668821753827683	-1.843441716169523
mitosis	inter	assembled_abundance	Q9NUT2	-0.3345132695971576	0.3345132695971576		0.5712696286407326	0.7946844373453995	-1.2008158793373465	-0.05830516953541875	-0.38487633461225146	-2.0413152399439713	-0.47210173386311244	-0.3241511512884517
mitosis	inter	monomer_abundance	Q8WU10	7.321930957270007	7.321930957270007		0.5712876529946997	0.7874029761595579	-0.8438888794981004	-1.380690166952194	-0.7872069659295715	-0.43795416443874674	-1.4668821753827683	-0.3614955783031158
mitosis	inter	monomer_abundance	Q9Y6N7	8.697841848815942	8.697841848815942		0.5713177390397186	0.7874029761595579	-1.593312772995836	-1.380690166952194	-1.83307140767656	-0.9715244105501208	-1.4668821753827683	-1.843441716169523
mitosis	inter	total_abundance	Q96MW5	-0.16189656015189302	0.16189656015189302		0.571349874686068	0.8055448190030503	-0.10895907594224509	0.6002640721458682	-0.16948496726890888	-0.31284505894622444	0.22051885674445637	-0.12596035560713473
mitosis	inter	total_abundance	Q9BYX2	0.1968337434178183	0.1968337434178183		0.5714442466481506	0.8055448190030503	-0.6627827785803194	-0.5340276085714056	-0.11846763059461014	-0.2835122988032618	-0.3751545323891961	-0.34912845606070375
mitosis	inter	total_abundance	P08727	0.6858170393610378	0.6858170393610378		0.5715666523284253	0.8055448190030503	0.7936094857042825	0.17910954552509584	0.5742946124311302	-0.9005065250945875	-0.8825216342033609	1.7006002644869305
mitosis	inter	monomer_abundance	P06132	0.041824151768172814	0.041824151768172814		0.5715856482982135	0.7875050827519977	1.9339741598081492	1.678624524382076	1.973161087846785	2.0532460820997627	0.7344232326936728	1.9877487613708067
mitosis	inter	assembled_abundance	P49643	-0.002417524777808868	0.002417524777808868		0.5716657937629053	0.7949992812252406	1.1124751275478306	0.6055780374728603	1.0578068672290855	1.0533965966043877	1.060070110583918	-0.11991411631139497
mitosis	inter	total_abundance	P46108	-0.0919672121294167	0.0919672121294167		0.5718282354032695	0.8055448190030503	1.0917346180915595	1.2622235366801595	0.8538169244574869	1.0431105661976507	1.0745040602566251	0.8296017489129187
mitosis	inter	total_abundance	P14868	0.4887780351563838	0.4887780351563838		0.5718403016847424	0.8055448190030503	2.443709901646557	1.7804371734790703	-0.7664022799879474	2.4520847508259727	0.7646642906502009	2.3020192053540405
mitosis	inter	assembled_abundance	Q8TBQ9	-0.33760426090780765	0.33760426090780765		0.5719392996115684	0.7951434100034903	1.2668819919904608	1.7509812621000338	1.556095900627022	1.146833672756984	1.6054253808498489	1.4616218257499975
mitosis	inter	total_abundance	Q9UBB6	-0.29832978849613984	0.29832978849613984		0.5725175549291939	0.8062521729090637	0.4221494876344926	-0.16220026230166631	-0.5426846700171188	-0.6400213292591778	0.3200664211723855	-0.7838199151915768
mitosis	inter	monomer_abundance	Q9P289	0.1310055107674728	0.1310055107674728		0.5725246373361599	0.7885313903379042	1.3389073193424896	0.9771892168997014	1.1931461553980969	1.3928643336213908	1.2034099430211451	1.1494260300400156
mitosis	inter	assembled_abundance	O15427	-0.00490803726600475	0.00490803726600475		0.5725261966014168	0.7957230184950214	2.5192785891787124	-0.13756133387203648	-0.48068106994798654	2.240025582291652	0.9422350459678644	0.6777658265816364
mitosis	inter	total_abundance	P30044	0.0960845353276582	0.0960845353276582		0.5726591744724365	0.8062521729090637	4.0150333801950335	3.958208469303727	3.8604217620758945	3.986446317769826	4.004147810973848	3.9346251402929977
mitosis	inter	assembled_abundance	O95671	16.858243823460157	16.858243823460157		0.5728339740421868	0.7958291497285069	-1.0394888397848356	-0.9886866051156747	-1.1729868456643409	-1.1785539032825374	-1.2020166711891045	-0.21204103367785343
mitosis	inter	assembled_abundance	Q6DD88	-0.4179763048223204	0.4179763048223204		0.5729425837609631	0.7958291497285069	1.1200898611684273	1.2525362578399255	2.529649143194927	1.0907757900887944	2.5285546249682933	-0.5497781522739132
mitosis	inter	total_abundance	Q92845	-0.0019318864387571077	0.0019318864387571077		0.5731691844172815	0.8064054672214521	-0.5937453409357095	-1.4957406632269064	-0.8694762492141368	-1.8161232846637014	-0.8722555573350342	-1.0022878291608563
mitosis	inter	total_abundance	Q9C0B0	6.369545610567609	6.369545610567609		0.573170218654236	0.8064054672214521	-1.5776537425359243	-1.1667743024570791	-1.5131679474031834	-0.750975771273844	-0.8154503071585941	-1.942393649327629
mitosis	inter	assembled_abundance	Q01433	0.12276291546979556	0.12276291546979556		0.573330044700284	0.7959261168965398	1.7813300821414113	1.879135296571703	1.5577131050770205	1.8159230051561552	1.945476587923427	1.680929709001315
mitosis	inter	total_abundance	Q9UPY5	-0.4986557444902586	0.4986557444902586		0.5733798086988131	0.8064054672214521	0.07609972024964563	-1.554980181115513	-0.5431425372087321	-0.40943641366486533	-2.345939668600617	-0.6807462786337086
mitosis	inter	assembled_abundance	P55884	0.00724869243512329	0.00724869243512329		0.5733813800647064	0.7959261168965398	2.2845424352506645	2.5444373640461926	3.0516662253725664	2.4601196003637504	1.296411674304271	3.078806389974636
mitosis	inter	total_abundance	O00244	0.4265715571315222	0.4265715571315222		0.5734997868188088	0.8064054672214521	-0.5366510969132524	0.056821997542100516	-0.016069837782510327	-0.4208431249676158	0.1492796785531556	0.3074163981173237
mitosis	inter	assembled_abundance	Q15386	-0.2560159040092668	0.2560159040092668		0.5735224935466842	0.7959261168965398	-0.239305932335058	-0.1656183275603883	-0.4009859341302119	-0.4517998099506246	-1.1656220994479778	0.11782583145649841
mitosis	inter	total_abundance	Q9UQN3	0.3741057120158751	0.3741057120158751		0.573684549005884	0.8064054672214521	-0.1001793929494312	-1.969030224680616	-0.035412880110010564	-0.19841509278659633	-0.5556403299278604	-0.16426560182480593
mitosis	inter	total_abundance	Q96RK0	0.9732908404371418	0.9732908404371418		0.5737184447605774	0.8064054672214521	-1.252479857092201	-1.969030224680616	-1.4528243881633771	-1.2984796802138792	-1.3677814151107268	-1.585395543729198
mitosis	inter	assembled_abundance	Q6VN20	0.1477507802012967	0.1477507802012967		0.5740217454826877	0.7963828662135332	0.13811160188120347	0.24059717143144443	-0.08684948236659634	0.07445670159336927	-0.026758440473450114	0.057734980338422816
mitosis	inter	total_abundance	O75874	0.09496593679945109	0.09496593679945109		0.5742059124902612	0.8066590777718293	2.320068167314181	2.1556488799866034	1.9234793873284075	2.351946698748689	2.201585895333772	2.0965190267035645
mitosis	inter	monomer_abundance	Q15393	0.06791908090084339	0.06791908090084339		0.5742329173249974	0.7906161786145254	0.11576024909688881	1.058240501762074	1.3745267102426104	0.9508327295941055	0.9470600656514759	1.3953360968174913
mitosis	inter	total_abundance	Q13501	-6.094689404001932	6.094689404001932		0.5743312289293656	0.8066590777718293	-0.7223115065498724	1.733113659458252	-0.9748099382674265	0.6648341291135978	0.5104534575945943	0.44766617805422576
mitosis	inter	total_abundance	Q14697	0.05487506638813785	0.05487506638813785		0.5743742205701986	0.8066590777718293	4.153339212016159	4.329450894079191	4.148873449818153	4.185505694662129	4.298236224201006	4.27362186931665
mitosis	inter	assembled_abundance	Q01974	0.22165866354024868	0.22165866354024868		0.5743764630432817	0.7966388810386967	-1.0244662884973177	0.8628933262046252	0.4493355797389646	0.42413982656897076	0.5198657183599792	0.39544980097366345
mitosis	inter	assembled_abundance	P14868	0.5033302243853433	0.5033302243853433		0.5745796893655074	0.7966846936966647	2.761560485291524	2.126571413475812	-0.4853518327422906	2.7588530085666623	1.0602175054755525	2.6641943931746677
mitosis	inter	total_abundance	P26447	0.16922275143856944	0.16922275143856944		0.5746808609692629	0.8068671437381459	3.749112381286954	3.372570089170822	3.742430812634895	3.676795880375555	3.587975019069764	3.875030314575334
mitosis	inter	monomer_abundance	Q13523	13.474353289937504	13.474353289937504		0.5747893301613103	0.7908870496249102	-1.3394879558859896	-0.9762953797694828	-1.2961772227672659	-1.3009639016720385	-0.4429025571373774	-1.3035101382256364
mitosis	inter	assembled_abundance	Q6UX71	0.8747814054864748	0.8747814054864748		0.5748421263397359	0.7968125535671612	-0.9675095568260594	0.530922030706421	-1.2102915374866348	0.7350523639625469	0.5834416737340931	-1.3730097658069662
mitosis	inter	monomer_abundance	Q9Y303	0.6385378696507479	0.6385378696507479		0.574867041934993	0.7908870496249102	-0.33849545944706627	-0.9762953797694828	-1.2961772227672659	-0.4932020016771941	-1.03724233341483	-0.4625033638545418
mitosis	inter	monomer_abundance	O14795	7.928839457490297	7.928839457490297		0.5750136216076753	0.7908870496249102	-1.5725181436082283	-1.380690166952194	-1.83307140767656	-0.9402268165435922	-1.4668821753827683	-1.843441716169523
mitosis	inter	assembled_abundance	Q92917	0.26738423286076135	0.26738423286076135		0.5752237965714513	0.7970309117260507	0.5817930269709605	0.37824212093163506	0.9369610418459359	0.8496237400791701	0.538906809845715	0.8643972906561717
mitosis	inter	monomer_abundance	Q6PFW1	4.428997000862018	4.428997000862018		0.5752654546692888	0.7909656657601761	-1.1419311624937898	-0.8544233300960089	-1.4833442415144742	-0.9430134857922704	-0.9826734376621941	-1.19282599426084
mitosis	inter	total_abundance	Q8NAF0	0.037765988093793224	0.037765988093793224		0.575360511607595	0.8075058086924946	-0.3857870711442023	-0.13488998771262561	-0.7289497536568553	-0.5074726821326225	-0.36342557558645733	-0.757053068705944
mitosis	inter	assembled_abundance	P50336	0.23741655384591828	0.23741655384591828		0.5755210672217697	0.7970309117260507	0.767885311112734	1.0713913016066232	0.8265975716251446	0.7185881203847094	1.141565409900201	1.1056987020857125
mitosis	inter	assembled_abundance	Q9HB71	0.19726767584784657	0.19726767584784657		0.5755697868263583	0.7970309117260507	2.7177474659066516	2.481349221410202	3.1568279965152253	2.6646417216333873	3.096623465563693	3.0316110859175978
mitosis	inter	assembled_abundance	Q16740	0.09497626466481811	0.09497626466481811		0.5758418746433056	0.7970309117260507	1.367476023055465	1.1872960379807032	1.5668778252852391	1.6189618176688882	1.3883624502163279	0.4078684711000779
mitosis	inter	assembled_abundance	Q9H6X2	0.24956557626817544	0.24956557626817544		0.5758510026612911	0.7970309117260507	-0.5986537361330916	0.14639501748637623	-1.2388406064244222	-1.2648023556088754	-0.01238113804278188	-1.5408551294939707
mitosis	inter	total_abundance	Q6NYC1	-0.23892149913513003	0.23892149913513003		0.57592151569161	0.8075058086924946	0.7570353084597333	-0.4783814637192312	0.7720699057074059	0.889175682111127	-2.345939668600617	0.49944709447965707
mitosis	inter	monomer_abundance	O94915	13.421725904417462	13.421725904417462		0.5759240560502761	0.7916033287321623	-1.3394879558859896	-0.9762953797694828	-1.2961772227672659	-1.3009639016720385	-0.4469160080385015	-1.3035101382256364
mitosis	inter	total_abundance	Q6P3W7	6.494135875531296	6.494135875531296		0.5760149849735452	0.8075058086924946	-1.6280558059353436	-0.6574674122336681	-1.614842898801557	-0.20900031748357345	-0.9719105497060904	-1.7278911050451262
mitosis	inter	total_abundance	P00519	0.3253399501999599	0.3253399501999599		0.5760219180261985	0.8075058086924946	-1.2838319062598884	-1.969030224680616	-1.9835274694018048	-1.9573294904663954	-2.0098806303829035	-1.7204689301595966
mitosis	inter	total_abundance	P26038	0.16257822957130608	0.16257822957130608		0.5762317280677193	0.8075058086924946	3.7279737258289765	3.1830407850030906	3.7643205297190305	3.6778878384243203	3.6297882020898706	3.7131814084445702
mitosis	inter	total_abundance	Q15293	0.3399785406418312	0.3399785406418312		0.576437573540072	0.8075058086924946	2.2301600260291052	2.0996233956502954	-2.2955798955926254	2.0657029666172457	2.13961489852268	0.6743256581057637
mitosis	inter	monomer_abundance	Q3KRA6	0.21573868201769106	0.21573868201769106		0.576467612372616	0.7916778914879401	-0.2051836297459497	-0.05081673513593921	-1.0584465535492784	-0.3050412470212229	-0.1701217296613447	-0.26385272461366777
mitosis	inter	monomer_abundance	Q9BW83	-0.16573571354460778	0.16573571354460778		0.57646852215464	0.7916778914879401	0.07521141231223828	-0.29953059669785637	-0.19110656339753884	0.11767778076487366	0.23229110185730972	-2.2577457875879325
mitosis	inter	monomer_abundance	Q9NVM6	-5.893557207838579	5.893557207838579		0.5765628552578919	0.7916778914879401	0.20281840339361576	-1.6909932009554962	0.6305620866377555	-0.28687776913489926	-1.7965564212357827	-0.3529982273707384
mitosis	inter	total_abundance	P42330	0.10558250069118813	0.10558250069118813		0.5766304174782928	0.8075058086924946	3.0331694588568605	2.6305021714683305	2.8464702387975467	2.8917760059368383	2.904814209539208	2.9261904185512164
mitosis	inter	total_abundance	O00232	0.4530082551961451	0.4530082551961451		0.576702258719467	0.8075058086924946	1.5511733161507266	-0.7016347195656484	-1.122034358559704	1.3464058075115306	-0.9969247146759475	1.4827185445903563
mitosis	inter	assembled_abundance	Q7L2J0	0.3210171323204204	0.3210171323204204		0.5768749778877142	0.7982121701130329	0.20916771088502092	-0.8127048136796777	0.6752015016315559	0.306914789336198	-0.03638863884938292	0.6863474208868338
mitosis	inter	monomer_abundance	Q9BYD6	-0.6928876156935327	0.6928876156935327		0.5771758855426606	0.7919446934870499	-1.1389098122704875	-1.6909932009554962	-0.4048447752174653	-1.7543886067992467	-1.7965564212357827	-0.6467356382093664
mitosis	inter	monomer_abundance	Q8NBJ7	0.16487466771770987	0.16487466771770987		0.5772040959135094	0.7919446934870499	1.7979800347266732	1.4545461068247678	1.4903480239827835	1.8558945583906739	1.5593385719904782	1.5895850000353238
mitosis	inter	assembled_abundance	Q15042	-6.234343139349863	6.234343139349863		0.577211779655725	0.7984309106573404	1.1771617137083437	-0.6319416228487208	-0.8674557587513259	0.21926717681919414	-0.9022884612311833	-1.0145946523554117
mitosis	inter	monomer_abundance	P16989	6.321210172742904	6.321210172742904		0.5773419104377656	0.7919446934870499	-1.4896030044851423	-0.9611566095377065	-1.83307140767656	-1.126415967478481	-1.4668821753827683	-1.1922397779805216
mitosis	inter	assembled_abundance	Q8N0X7	0.8599245295409444	0.8599245295409444		0.577374200507391	0.7984309106573404	-0.7020505696200959	0.9550096786653021	-0.8897472468530587	-1.055352503949662	0.9669601605460487	1.1094292528450371
mitosis	inter	total_abundance	Q86VU5	0.6800793962360179	0.6800793962360179		0.5774144406855266	0.8075058086924946	-0.5735839886632363	-1.6077064461950754	-0.9469419688913261	-0.7232040703150575	-0.7257298857133362	-1.0875472554717291
mitosis	inter	total_abundance	Q9UBW8	-0.07493821899112856	0.07493821899112856		0.5774195522571726	0.8075058086924946	0.2605136815410433	1.6487420937300452	1.4157372481970283	1.3795267597265215	1.4356157591174084	1.2933477981570514
mitosis	inter	total_abundance	Q96A65	-0.024741985243321843	0.024741985243321843		0.5774563234586623	0.8075058086924946	0.6805275928466141	0.7147140851495235	0.524413663394174	0.6618241731882052	0.6866271965558096	0.3446268536056976
mitosis	inter	total_abundance	Q8NBJ4	-0.6405959210975021	0.6405959210975021		0.5774686326036751	0.8075058086924946	-1.0721622811683786	0.8607355545932909	0.2507090989322329	-0.7361029229908385	-0.03690262895258056	-0.28870671406940784
mitosis	inter	total_abundance	Q15042	-6.195525507097784	6.195525507097784		0.5776183957834921	0.8075058086924946	0.7658020341512378	-0.923364698305182	-1.1760992568486959	-0.11035647686639763	-1.1948597064842916	-1.340752728045529
mitosis	inter	total_abundance	P11274	-0.7482919357611489	0.7482919357611489		0.577805681983498	0.8075058086924946	-2.051600667942678	-0.2073288179967561	-0.77787641935873	-2.31607939380461	-0.9484620554633397	-1.044653005393092
mitosis	inter	total_abundance	O60885	5.337603481531093	5.337603481531093		0.5778448424802567	0.8075058086924946	-1.4887615984622333	-1.969030224680616	-1.4360010263510712	-1.895430025938114	-1.3360308346173593	-2.224799395530844
mitosis	inter	assembled_abundance	P35573	16.340936181879623	16.340936181879623		0.5778826928344369	0.7988980759474305	-1.8004474844081597	-1.712455432823136	-2.0316728133005917	-2.0413152399439713	-0.5863591292494257	-2.024848618890773
mitosis	inter	total_abundance	O15037	5.7080896871211335	5.7080896871211335		0.5779334573597996	0.8075058086924946	-1.3697401521397772	-1.969030224680616	-1.7490287573137941	-1.6130516735612153	-1.4658778547124824	-1.67233660241056
mitosis	inter	total_abundance	P15880	0.1782401554614107	0.1782401554614107		0.5779949176499335	0.8075058086924946	3.085564856136476	3.0468940871531873	3.001110523484202	3.0371946516595987	3.3708127711876354	2.9589126684305476
mitosis	inter	total_abundance	Q53GQ0	0.7578340510222237	0.7578340510222237		0.5781255178198212	0.8075058086924946	0.607373286148859	-0.9794208891293679	-1.2917140627619572	-1.232074289847749	0.6108122831503575	0.471067215856831
mitosis	inter	total_abundance	Q9NRW7	0.03899655929943672	0.03899655929943672		0.5782900640356641	0.8075058086924946	-0.17345954152852194	0.803059758400059	-0.4487788134792155	0.29893894088152495	0.42716008963172786	0.15750299103795076
mitosis	inter	total_abundance	Q92947	0.18164106853149456	0.18164106853149456		0.5783080295605648	0.8075058086924946	0.7528977796629361	0.8497814501487959	0.806112766525283	0.636771846585664	1.1366763499896089	0.9019598567856749
mitosis	inter	assembled_abundance	Q8NB37	0.9178304147894497	0.9178304147894497		0.5783793752399016	0.7993486434892174	-0.3953897796684582	-1.712455432823136	-0.5981736793321377	-0.41138016615194856	-1.0158494465780832	-0.4575283137862631
mitosis	inter	total_abundance	P30101	0.18273784103140314	0.18273784103140314		0.5787070295630206	0.807841373047803	4.068483790838798	3.759438311885404	3.965944121729381	4.190263762101675	3.8925753674903416	3.944868257935817
mitosis	inter	monomer_abundance	Q8NC96	-0.024616585328076687	0.024616585328076687		0.579226626563611	0.794261823735387	1.1825690652085776	0.8702769566071413	0.792973413292734	1.2788217514722395	-0.015936040959228136	0.8603900688704625
mitosis	inter	assembled_abundance	Q9BQG0	12.914931074815968	12.914931074815968		0.5792510544161795	0.8003170559982693	-0.783323398103757	-0.8194464174934945	-0.9129089667993793	-1.2544074154739164	1.3956608158227628	-1.1021825893189396
mitosis	inter	total_abundance	P42167	1.5269959167881506	1.5269959167881506		0.5793181468172308	0.8083129648210412	-0.8167748363774723	1.4478029667258068	1.5495271492085614	-0.6099083009107054	2.5922149840067936	2.5757359722383444
mitosis	inter	total_abundance	P06132	0.03746466431823895	0.03746466431823895		0.5793805918640742	0.8083129648210412	1.169714299668425	0.952416967299973	1.2561978969758079	1.296949761846851	0.08244072062284605	1.2599212684136467
mitosis	inter	total_abundance	Q96HA7	1.034165707477628	1.034165707477628		0.5795211788640346	0.8083129648210412	-2.051600667942678	-0.7254585172744293	-1.284427941557489	-1.3263164026619594	-1.24411480347995	-0.7152531328420111
mitosis	inter	monomer_abundance	P43121	-0.40847477110742675	0.40847477110742675		0.5797100415135632	0.7946565110221347	-0.5978932818260898	-0.2037863568527176	0.011071729394396325	-0.08268443117837844	-0.6598886546923928	-0.4949315031692208
mitosis	inter	assembled_abundance	Q9Y4E6	0.26298321732641416	0.26298321732641416		0.5801565791281551	0.8013316455883429	-0.21440975403410387	-0.0871716323422635	-0.47777203757773823	-0.2507657061755025	-0.25292147813242005	-0.5496678292440598
mitosis	inter	total_abundance	P35606	6.95116132819667	6.95116132819667		0.5801944400749526	0.8090303737117457	0.9490137818345245	1.1943270035787477	0.9695228228407345	0.7641660989323984	2.5252517445594136	0.863206654976764
mitosis	inter	total_abundance	O00750	0.18072087456533215	0.18072087456533215		0.5805340702676001	0.8092143298562937	-0.6156374420085053	-0.5525019986814569	-1.0152486977180262	-0.7181283551450627	-0.8008582683525157	-0.9534245647534888
mitosis	inter	total_abundance	O14936	0.1963743140701335	0.1963743140701335		0.5806442637919939	0.8092143298562937	-0.697791314849188	-0.9957784348876505	-0.6405514970707724	-0.725350412511528	-1.2017123236951104	-0.7493897620530433
mitosis	inter	monomer_abundance	Q7L8W6	0.3362115969014759	0.3362115969014759		0.5806478336086127	0.7956735743513637	-0.2203808895008066	-0.6180841532959415	-0.42583868968110444	-0.3179339974556908	-0.5326051385911106	-0.11325256614822655
mitosis	inter	assembled_abundance	Q7L5D6	-0.5511973450158355	0.5511973450158355		0.580952931206135	0.8019526839648053	-0.9215730864878846	0.784035978139288	0.6870148825258527	-1.282485621447217	0.3407688340646377	0.13681757256647775
mitosis	inter	monomer_abundance	Q8WVY7	-0.016969427933792924	0.016969427933792924		0.5810312144531131	0.7959304869598781	1.67372305018261	0.8124729195309144	1.6083796699308506	1.4161305873120456	1.6307182140579348	1.5585211594900994
mitosis	inter	total_abundance	Q96BJ3	0.21822888023195544	0.21822888023195544		0.5813386514084794	0.8092833253624975	0.4483959806956071	-1.969030224680616	-0.07659301339639736	9.117921284781457e-05	-0.14391324437826306	-0.13120247672529833
mitosis	inter	assembled_abundance	P06756	-6.8224987711819125	6.8224987711819125		0.5813785319977578	0.8019526839648053	2.076200300164515	-0.3489359538632495	-0.7404053606591036	0.7031872590204792	-0.6575599026124584	-0.8736119850255382
mitosis	inter	monomer_abundance	Q5NDL2	-6.202975401928019	6.202975401928019		0.5815201794673819	0.796331813001676	-2.320061195721113	0.40830789331044715	0.06335489429779075	-2.2533355765090115	-0.4860165057376284	-0.9220494857113002
mitosis	inter	assembled_abundance	P27816	0.08997560837764584	0.08997560837764584		0.5815458800721047	0.8019526839648053	2.923671279480963	0.44337085851578983	3.197589478885609	2.9129246541781355	2.190297900033834	3.113805653964397
mitosis	inter	assembled_abundance	Q99459	-7.890023339701147	7.890023339701147		0.5815749281111882	0.8019526839648053	-0.424368973389993	-0.006096943611999806	-0.8679715137058638	-0.1982274718538673	-0.2897267814339528	-0.3559932640835092
mitosis	inter	total_abundance	Q9UBD5	11.638131565760238	11.638131565760238		0.5816087705074937	0.8092833253624975	-1.60870938232668	-1.969030224680616	-1.5602292543652054	-1.8320798679214039	-1.7729127204472626	-0.9971887326039209
mitosis	inter	total_abundance	Q5T0N5	5.981484382894023	5.981484382894023		0.581625080335608	0.8092833253624975	-0.9207419112474529	-1.5305805115642905	-1.6038752781451349	-1.6560711865167945	-0.9065958033529362	-0.8963961068061681
mitosis	inter	assembled_abundance	O14964	0.3669859750637629	0.3669859750637629		0.5816295047467337	0.8019526839648053	-0.7164173306130733	-0.3378690725052689	1.6296971771891233	-0.6683112322161688	1.64383035158324	1.4672420229838792
mitosis	inter	assembled_abundance	P50542	6.175150161212517	6.175150161212517		0.581634129899704	0.8019526839648053	-1.8004474844081597	-0.11387797538079264	-0.4134053748616511	-1.240101166250428	0.23975264844066244	-0.09526194366070945
mitosis	inter	total_abundance	Q9NZL4	0.1813120323211371	0.1813120323211371		0.5817059016044633	0.8092833253624975	1.2524540696572877	1.736058805883716	1.3901787326122061	1.3520261293648606	1.8341245724681767	1.5527671182572103
mitosis	inter	total_abundance	Q6GMV2	0.10581899238000216	0.10581899238000216		0.5817070156416422	0.8092833253624975	-0.39451628866725674	-0.16676425031532022	-0.5067902549760928	-0.5404000500795111	-0.28335521526965435	-0.47071622762640325
mitosis	inter	total_abundance	O43684	0.12585646548810545	0.12585646548810545		0.5817273614357832	0.8092833253624975	2.195183900243593	1.9149632129349572	2.4918385637060236	2.2545976613055645	2.190493863544489	2.500816453054128
mitosis	inter	monomer_abundance	P42345	-8.59490535476188	8.59490535476188		0.5817711119087605	0.7964070174141826	-1.459357905532441	-1.6909932009554962	-2.2450448054464274	-2.2533355765090115	-1.500290472415144	-2.2577457875879325
mitosis	inter	total_abundance	Q14651	0.3622431157063056	0.3622431157063056		0.5818065155817601	0.8092833253624975	-0.5023250631310241	-0.2197784557554646	-0.5869978366755416	-0.31092238881125994	-0.29673417567681215	-0.4767585761675766
mitosis	inter	assembled_abundance	O75312	0.2674932823885943	0.2674932823885943		0.5819147248316926	0.8021033059296682	-0.3642848638568736	-0.9816513445720482	-0.6505665220660397	-0.5799399103715541	-0.8867084807355925	-0.9010825317810494
mitosis	inter	total_abundance	Q16881	-0.12760354498507248	0.12760354498507248		0.5819899530243727	0.8093041496303476	2.898885130824276	2.6195410389994205	2.7594662010719717	2.8257614111245677	2.6056732262086166	2.6591735025734407
mitosis	inter	monomer_abundance	Q15836	-7.499238737592203	7.499238737592203		0.5822495231142406	0.7967934699943279	-0.8744052082268867	-1.380690166952194	-1.83307140767656	-1.8398407939024146	-1.0789013088747836	-1.843441716169523
mitosis	inter	total_abundance	Q9H7D0	0.18524210035905653	0.18524210035905653		0.5822651469104859	0.8093041496303476	0.38846603396900203	0.4406907231899062	0.2513683039932851	0.4137725794232774	0.49591931492983965	0.3104689347817476
mitosis	inter	total_abundance	P11234	0.4449669882907412	0.4449669882907412		0.5823866936897988	0.8093041496303476	-1.3177209326379011	-1.0389933429179947	-0.06831577317051012	-0.858509268327584	-0.45203198950502244	-0.3859724070210456
mitosis	inter	assembled_abundance	O95202	0.5016684168815397	0.5016684168815397		0.5824267749065992	0.8023659411133164	1.8179134099225793	0.3218717952446314	0.0954287648423406	1.8358490716241547	0.09481522927913903	1.6975820646686501
mitosis	inter	assembled_abundance	P47897	0.12059757390933525	0.12059757390933525		0.5824480811585236	0.8023659411133164	2.8742166067861485	2.215040221606724	2.690528564466997	2.8135984383518386	2.5922661359073493	2.7448874039503557
mitosis	inter	total_abundance	P08069	-0.07708397602499432	0.07708397602499432		0.5824573569525817	0.8093041496303476	-1.3838829820711993	0.1690941471191735	-0.3530700598722963	-0.970021251677096	-1.4328085893172395	-0.20445741814391985
mitosis	inter	monomer_abundance	P11310	0.048720001450539265	0.048720001450539265		0.5827392899672513	0.7970738972934532	2.815507379876398	3.0106679927698736	2.657088446576691	2.9456814843249113	2.986051495985348	2.7698211356764966
mitosis	inter	assembled_abundance	Q9H6T0	14.839635225773097	14.839635225773097		0.5828406529780443	0.8026048111276155	-1.470059215159188	-1.3982140058912	-1.6588539056237475	-0.8674847307294468	-1.6999082785941928	-1.4910148857099976
mitosis	inter	monomer_abundance	Q9UDR5	0.5944137626003307	0.5944137626003307		0.5828468001129337	0.7970738972934532	-1.380818177249816	-0.3527999951086097	-1.4155976462321753	-0.8543717532326065	-0.6075114380631343	-1.0264348130262677
mitosis	inter	assembled_abundance	P08237	-0.6744188661843235	0.6744188661843235		0.5829644003063219	0.8026048111276155	0.45691746978593684	1.6779560003082865	1.793171635043894	0.5193969385407123	1.2660790690730968	1.2584705427997003
mitosis	inter	total_abundance	Q92685	0.16773775829625717	0.16773775829625717		0.5832346722183035	0.8099587703222573	-0.6728937095452833	-0.29790980654523813	-0.667612999286647	-0.6596718915807662	-0.5477832004749393	-0.6630099804857236
mitosis	inter	total_abundance	Q9BV19	-0.3052558041674998	0.3052558041674998		0.5833579067180746	0.8099587703222573	-1.3848894504684002	-0.35559339313157223	-1.5560996648964365	-1.6791300889397456	-0.7504583247716674	-1.7505388503680062
mitosis	inter	total_abundance	P27816	0.08257417076988237	0.08257417076988237		0.5834057770127121	0.8099587703222573	2.703953839013921	0.18182596246033833	2.886006307877701	2.6669699486310567	1.9243357904626621	2.816177717292643
mitosis	inter	assembled_abundance	Q969S3	6.842901331443	6.842901331443		0.5834998005008258	0.8028805581601832	-0.8431375267120628	-1.3982140058912	-1.1220366397429404	-0.7483580903727165	-1.6999082785941928	-1.5079643283581283
mitosis	inter	assembled_abundance	P30086	17.66777332991908	17.66777332991908		0.5835077246017824	0.8028805581601832	-1.0394888397848356	-0.9886866051156747	-1.1729868456643409	-1.1785539032825374	0.10948365832120308	-1.3152412598412426
mitosis	inter	total_abundance	P04080	0.14185771771581443	0.14185771771581443		0.5836612953785276	0.8100446287659775	2.241962557564098	2.563725769951678	2.5755507577160537	2.296621075644519	2.6406446405005672	2.7594612381498083
mitosis	inter	monomer_abundance	Q9H6X2	0.4931694793148349	0.4931694793148349		0.583882228658846	0.7979708826008132	-1.5529479303050395	-1.6909932009554962	-1.981331898948121	-1.8415571168855038	-1.7965564212357827	-1.813705444593268
mitosis	inter	total_abundance	P62256	-0.11727476190134638	0.11727476190134638		0.583905474007035	0.8100446287659775	0.9280041884800434	0.5160579922920193	0.8845834560831254	0.8035182766147857	0.5787986585573952	0.6859105845725617
mitosis	inter	total_abundance	P18077	0.38122170980265646	0.38122170980265646		0.5839449592557724	0.8100446287659775	0.9794449625555899	0.9104941103028572	0.44274640360942796	0.9600925663358292	1.3524784074507203	0.5369523670565047
mitosis	inter	monomer_abundance	Q99700	-8.577739991424082	8.577739991424082		0.5839510024561139	0.7979708826008132	-1.8943220338493807	-0.01952158060889916	-0.13652675115055274	-1.0980376935105998	-0.853892640408648	-1.1956699900777494
mitosis	inter	assembled_abundance	Q13586	0.2818593227412111	0.2818593227412111		0.5840774397820399	0.8031647804660852	0.3094812773711346	-0.48876212600136326	-0.05867755224879508	0.1587705598059062	0.036602310533477365	-0.011974484512723446
mitosis	inter	monomer_abundance	P48507	0.014660063825211025	0.014660063825211025		0.5840919037299578	0.7979708826008132	2.703754819004488	2.5889716504451177	2.6551209952131276	2.675007869502491	2.669636585943849	2.6628712738758815
mitosis	inter	assembled_abundance	Q13501	-6.103611317484787	6.103611317484787		0.5841149050898417	0.8031647804660852	-0.44785388842521473	2.1122583184690615	-0.6753901956247574	0.9657587824842329	0.8287956043761427	0.7914483936955848
mitosis	inter	total_abundance	O94760	-0.11593104197480482	0.11593104197480482		0.5843292177111118	0.810209812555757	0.953075349124814	1.189775400587928	0.681111551584666	0.8178791318865863	1.0133307851102182	0.6788254536432944
mitosis	inter	assembled_abundance	P52565	-0.3819688788042042	0.3819688788042042		0.5843402294661301	0.8031647804660852	-0.25293172525750135	-1.35669363488197	-0.15453299960458772	-0.09753314740139367	-1.4437750844537036	-1.2371215209468391
mitosis	inter	total_abundance	Q5JVF3	0.26982848100796614	0.26982848100796614		0.5843823279718601	0.810209812555757	0.28719728595342187	0.7548477027004319	0.5928530659763936	0.33551282242389724	0.8484245148610007	0.8395766557701733
mitosis	inter	assembled_abundance	O95777	0.5447147994862906	0.5447147994862906		0.5844006071923704	0.8031647804660852	0.4833838827137681	1.120478246962214	1.276709615085321	1.7141083532328198	0.5133487253512286	1.4303649827358427
mitosis	inter	monomer_abundance	P61353	0.6510019763555407	0.6510019763555407		0.5844675909542798	0.7982054787898578	-1.3394879558859896	-0.16985245603417667	-0.6897046085448573	-0.7023644655119143	-0.136991622939956	-0.6735012648279349
mitosis	inter	monomer_abundance	O00471	0.554493592938811	0.554493592938811		0.5846565357811019	0.7982054787898578	-0.5495671983910201	-0.9762953797694828	-1.2961772227672659	-0.6353715537183665	-1.03724233341483	-0.7054693091579796
mitosis	inter	total_abundance	Q13098	-0.14259544912966052	0.14259544912966052		0.5847721072081968	0.8105294848344488	1.9552295961274608	2.3270992299657682	2.074073019201964	1.8832312692920812	2.184667271292299	2.039233310600941
mitosis	inter	assembled_abundance	Q9Y5L0	-0.6370149362004203	0.6370149362004203		0.5850183794303825	0.803777820403176	1.3351777747477023	1.481841487295108	-0.23459183962638153	-1.6667269140099135	1.2564054479644582	1.0521622597915055
mitosis	inter	total_abundance	Q96LD4	5.916756531139313	5.916756531139313		0.5850967818603534	0.8107317515820943	-0.29367602533974907	-0.11553428967488287	-1.3768327388188577	-0.8275111902589484	0.01131336154015448	-0.1307048777557094
mitosis	inter	assembled_abundance	A0AVT1	0.506470232636505	0.506470232636505		0.5852210694168498	0.803820371461348	-0.45718186485507395	-0.1018713667554153	-0.4805291955485757	-0.248659813098184	-0.1682240045559505	-1.3152412598412426
mitosis	inter	total_abundance	Q86W50	-0.09536990538014882	0.09536990538014882		0.5853387125823852	0.8107317515820943	-0.5795943928841852	-1.1176532334049665	-0.6530319992244782	-0.5622823292188949	-1.2912824282032245	-0.9768416293088797
mitosis	inter	monomer_abundance	Q14697	-0.2073396905540177	0.2073396905540177		0.5854669017106858	0.7990433394862333	2.548882390719585	2.864278791770945	2.3968218437057995	2.5447644226223987	2.583972399584443	2.4216252888891643
mitosis	inter	total_abundance	O75110	-5.3075856173697025	5.3075856173697025		0.5855453627669254	0.8107317515820943	-1.0416124438048333	-0.38319553940141576	-1.6711572153684742	-1.6053862200354858	-0.9108920074763891	-1.3314978193883047
mitosis	inter	total_abundance	Q13084	-0.035969970674952424	0.035969970674952424		0.5855550285930782	0.8107317515820943	0.15735432802862626	0.5433823029592109	0.10250381763546171	0.07180861554250163	0.4235124266183041	-0.042539255197500375
mitosis	inter	monomer_abundance	Q99797	-0.08921070477862288	0.08921070477862288		0.5857658354275508	0.7991828708334919	0.6912335234213418	0.9540447977335311	0.6625908854126826	0.4333389689622167	0.8932251661921184	0.6932030971014712
mitosis	inter	assembled_abundance	P62256	0.4174513087718681	0.4174513087718681		0.5858220639847391	0.8042300028469249	-0.405898890272361	-0.584365355552687	-0.264946917758577	-0.45300638229567325	-0.6586716750078511	-0.3680049013313498
mitosis	inter	assembled_abundance	Q7Z6J9	0.4167099953615998	0.4167099953615998		0.5858629159812035	0.8042300028469249	-1.0207279507701987	0.1647530911430749	-0.21255847737315284	0.07395681459730277	-0.12018943077403577	-0.36238137869477316
mitosis	inter	assembled_abundance	Q9H0U6	-0.016511610962493362	0.016511610962493362		0.5860366301668396	0.8042326197041852	1.4529020077705057	-0.5464992693958174	1.5704074994311343	1.13929624228085	1.3596714471867404	1.202125014407997
mitosis	inter	total_abundance	Q9UI12	-0.4037409134465088	0.4037409134465088		0.5860836247616018	0.8111631850133554	-0.2976870869003345	0.9123040186481313	-0.5506678557278192	-0.763455994238587	0.4939458905219558	-0.7583672320096714
mitosis	inter	monomer_abundance	Q92626	-0.9869710360571087	0.9869710360571087		0.5861746784821156	0.7994722117062221	-1.8943220338493807	-0.9655877367209336	-1.2820247233691824	-1.4769681472643426	-1.055719933079113	-1.0668571655092325
mitosis	inter	total_abundance	Q8N0X7	0.8609652912714804	0.8609652912714804		0.5861852990893999	0.8111631850133554	-1.00122172132141	0.5640930058310312	-1.20363589237126	-1.3624795550089803	0.5779906416185209	0.6843505204744174
mitosis	inter	assembled_abundance	P21333	-0.0378000261062995	0.0378000261062995		0.5864212625741851	0.8044668301529538	4.639727623691908	4.535457900460778	4.6344761173385285	4.529831802226972	4.484267852748081	4.676490592621771
mitosis	inter	assembled_abundance	P18615	0.42460260778568576	0.42460260778568576		0.5865510128844331	0.8044668301529538	0.8640295539775346	-1.712455432823136	-0.8967099187591273	-0.947922445043703	0.09476076378251642	0.7029628111796249
mitosis	inter	monomer_abundance	Q8IXH7	-2.522685070880236	2.522685070880236		0.5866877241738632	0.7997036669197655	-0.6789280765291743	-1.380690166952194	-1.83307140767656	-1.5200820901353387	-1.4668821753827683	-1.5010150626717695
mitosis	inter	monomer_abundance	Q9NVI7	-1.2345792484055105	1.2345792484055105		0.5867380337405417	0.7997036669197655	-0.5213163986172634	-0.9762953797694828	-0.383246137920853	-1.3009639016720385	-0.4364958113337793	-0.6967927327307465
mitosis	inter	total_abundance	Q6UX71	0.8770967088594248	0.8770967088594248		0.5871004031572891	0.8121764283881973	-1.2786988522980882	0.11179402011086262	-1.5369763657458113	0.30871574255336465	0.17083541189090592	-1.715516455984465
mitosis	inter	monomer_abundance	Q9Y285	0.2857534817401504	0.2857534817401504		0.5871450170377371	0.7999137153436424	1.0258036863524413	0.015754726319469243	0.75712433360649	1.049668418699778	0.5179860454390939	0.8309391488697998
mitosis	inter	total_abundance	P61221	0.07506651823683917	0.07506651823683917		0.587236580808673	0.8121764283881973	1.9447185148161363	1.7611004125456413	1.9086588356138163	1.8825261318303936	1.9753013069072538	1.8717375346730445
mitosis	inter	monomer_abundance	P56545	-0.06435250686053078	0.06435250686053078		0.5872859002879856	0.7999137153436424	1.1642041603135267	1.28512027506579	1.0167161456466318	1.0946283693171401	1.2413281679911867	0.9134093259005157
mitosis	inter	assembled_abundance	O95999	0.23472009117227063	0.23472009117227063		0.5873958728922957	0.8053895960775735	-1.3167277667394794	-1.056972812808619	-1.057028077443675	-1.2816730004896166	-0.864869024234794	-1.772363136481936
mitosis	inter	assembled_abundance	Q9NP58	0.07283592025205586	0.07283592025205586		0.5879184735767593	0.8056408089813522	0.18512874065608398	1.274528777750002	1.1254721367844638	1.017849190253969	1.1127638697383095	1.0583719684471486
mitosis	inter	total_abundance	P54136	0.09829223502527784	0.09829223502527784		0.5879278920053166	0.8129117051056672	2.516748615845155	2.141038902719807	2.6385615252638135	2.440027329293225	2.513783457696491	2.622949075351052
mitosis	inter	assembled_abundance	Q68E01	0.5166871470882812	0.5166871470882812		0.5879531225195689	0.8056408089813522	-0.13655703733273328	-0.9723291074373609	-0.21760397682932303	-0.35628563656732015	-0.33887872461744606	-0.1469959544119121
mitosis	inter	assembled_abundance	P52434	0.39915980281712815	0.39915980281712815		0.5883108279174073	0.8056408089813522	0.134650409860622	-0.37293008508471176	0.10561677962607566	0.1111260850736631	-0.05228615340672118	0.1144389166811747
mitosis	inter	assembled_abundance	Q96NU1	0.023040436141835922	0.023040436141835922		0.5883725049340134	0.8056408089813522	0.5164534977490115	0.05497326029806649	0.23201176163916773	0.2703927887197815	0.07288788125840465	0.2021539435483584
mitosis	inter	assembled_abundance	Q9HAU0	1.4059175606173018	1.4059175606173018		0.5884916455614713	0.8056408089813522	-0.9712472572118845	-0.38333919709873465	-2.0316728133005917	-0.18363896591002563	-1.7508983129856759	-0.20287665165967939
mitosis	inter	assembled_abundance	P49721	0.7992516486861275	0.7992516486861275		0.5886208502002421	0.8056408089813522	-0.16790402473360494	2.584332805018767	-0.36716308580951634	2.8281951892186523	2.5919780967435027	-0.7385149280381789
mitosis	inter	total_abundance	Q9BYD1	-0.3331511727934183	0.3331511727934183		0.5887727724065972	0.8132225025377339	0.22489965087031394	0.8991425168988145	-1.1874473333005828	-1.2230718272395942	0.9257800846664336	-1.4951266664125888
mitosis	inter	assembled_abundance	Q9UMX0	-0.17905287008330673	0.17905287008330673		0.5887838512123917	0.8056408089813522	0.3123305335942398	1.2752805822806386	1.455365457650951	-2.0413152399439713	1.3659458928223749	1.5650160391157022
mitosis	inter	assembled_abundance	P61962	6.269855686196045	6.269855686196045		0.5890459875323442	0.8057639589827303	-1.8004474844081597	-0.4616518621689341	-0.45008337622027944	-0.3490112574929152	0.17510225635269872	-1.4031018550613157
mitosis	inter	total_abundance	Q8IYS2	-0.2735422535899977	0.2735422535899977		0.5891872998235695	0.8132225025377339	-0.505098029457869	0.4158785205107277	0.03747954119352321	0.024167836344504152	-0.20128318501503978	-0.3896156076610826
mitosis	inter	total_abundance	Q6P1N0	0.26827690361173784	0.26827690361173784		0.5891971109421764	0.8132225025377339	0.10970884311625693	-0.9074870971802088	0.07799418280833197	0.15320957532674395	-0.16449670741799732	-0.09713919854786293
mitosis	inter	assembled_abundance	Q9NZ32	12.264222667450364	12.264222667450364		0.5894089585930419	0.806024929936906	-0.7497683840244698	-0.6678140081470106	-0.86432975587955	-0.9312617332293757	0.9460441456982747	-1.129906384359471
mitosis	inter	total_abundance	P82664	0.2652629053716836	0.2652629053716836		0.5894757001225389	0.8132225025377339	-0.49135076789152105	-1.2286372424012304	-0.5222378926108334	-0.7604682591985308	-0.5319362481766723	-1.7137143504474899
mitosis	inter	total_abundance	Q9Y5P6	0.07623988497673524	0.07623988497673524		0.589491406383198	0.8132225025377339	1.6288536052477414	1.9425556551507077	1.7592766408331804	0.6042257629711547	2.02575047382588	1.8891199039458024
mitosis	inter	total_abundance	Q676U5	-5.7810923799948375	5.7810923799948375		0.5895536630288996	0.8132225025377339	-0.10607845558069649	-0.055275703881663966	-1.438296158308661	-0.8316140266684583	-0.654134541440054	-0.9212906173358844
mitosis	inter	total_abundance	Q3LXA3	0.11267381661245975	0.11267381661245975		0.5896143570792147	0.8132225025377339	1.3100567307870903	1.3624707785586478	0.9962579107721958	1.3377294001735378	1.3478956900027712	1.2006492357754723
mitosis	inter	monomer_abundance	Q8WW22	-5.727154037220018	5.727154037220018		0.589653886296372	0.8028698860664073	-1.121597372608211	-1.380690166952194	-1.83307140767656	-1.453663564232899	-1.4668821753827683	-1.843441716169523
mitosis	inter	total_abundance	Q8N9N8	0.19389693320891024	0.19389693320891024		0.5897658927765593	0.8132225025377339	0.06268222677928234	-0.7480754829835875	-0.007849628383421786	-0.08516064013953963	-0.11240433909354437	-0.038806196115157246
mitosis	inter	total_abundance	O15427	0.006954731492608575	0.006954731492608575		0.5897866892164776	0.8132225025377339	2.182060013352978	-0.42035678072987964	-0.7639809524273987	1.8957034432844533	0.6194491273878738	0.32235541360986464
mitosis	inter	total_abundance	P30566	-0.16194726794051909	0.16194726794051909		0.5899281346955374	0.8132225025377339	2.049352764787725	2.4390266623906545	2.0066266896266405	1.9389955526670695	2.268445917155364	1.986072019845004
mitosis	inter	total_abundance	P61106	-0.11498172241051524	0.11498172241051524		0.5900759028183367	0.8132225025377339	2.716564475476802	2.6297402843723927	2.832126150556763	2.565450463432292	2.5769017087112958	2.8454529558065307
mitosis	inter	assembled_abundance	P04075	-0.45328392302836623	0.45328392302836623		0.5901863015162436	0.8068522422305889	2.0544617846295536	1.3594962887629791	2.5847607784600704	1.3004721637615362	1.8983522370351504	2.057857570782269
mitosis	inter	total_abundance	O14964	0.35282248451720827	0.35282248451720827		0.5902120393730503	0.8132225025377339	-1.0034341716555046	-0.6273975533596354	1.224991706757412	-0.9735857190321109	1.2619229800085452	1.042357723046031
mitosis	inter	total_abundance	Q07020	0.17296642798503273	0.17296642798503273		0.5902292568998088	0.8132225025377339	2.9198692146185485	3.075065206512719	2.8893253947146684	2.845216318679681	3.3145030777459246	2.988138022825683
mitosis	inter	assembled_abundance	O75110	-5.3048857372095215	5.3048857372095215		0.5903873919033961	0.8068914982481159	-0.6216509886113624	0.0716041673642467	-1.3404731566543662	-1.275747633479162	-0.5405865489999616	-0.8799590691199408
mitosis	inter	monomer_abundance	P56945	-4.167235560816099	4.167235560816099		0.5904472747722791	0.8036808299496717	-1.4894727039854514	-1.3019895800983394	-1.810577512064095	-2.2533355765090115	-1.4788258074802791	-1.4103855243897698
mitosis	inter	assembled_abundance	P55199	11.175275741182455	11.175275741182455		0.5905874915610989	0.8069293776992131	-1.5033118627247464	-1.712455432823136	-1.7504969325982422	-0.8864638036982876	-1.6185142826981989	-1.910838218703774
mitosis	inter	total_abundance	P41250	-0.18174834902122106	0.18174834902122106		0.5909797029188646	0.8140361654653516	2.3700983291584525	2.743421965730809	2.3269303926743805	2.2441954463858096	2.5978197846902447	2.2973396756111524
mitosis	inter	total_abundance	O75127	-5.692569564037595	5.692569564037595		0.5911689747626964	0.8140766163150899	-2.051600667942678	-0.35651766964152	-1.7814977756697497	-2.0272447023978795	-1.2727957449031362	-1.8952515448084155
mitosis	inter	assembled_abundance	Q6ZS17	5.9770245887096	5.9770245887096		0.5911961892195733	0.8075253462902897	-1.2032311547512198	-0.41240737946681744	-1.3403581101587119	-0.366574873601286	-0.1375625137413212	-1.5394740256837032
mitosis	inter	monomer_abundance	Q96I59	-0.19951655047296715	0.19951655047296715		0.5912110336303329	0.804267099564627	-0.012770289968733863	0.6340029726293527	0.4762039045044062	-0.23975555175975638	0.43391744040659563	0.39219583471293096
mitosis	inter	monomer_abundance	Q9UHD9	-0.04827026992919433	0.04827026992919433		0.5913410900525686	0.804267099564627	0.11082617744926913	0.24415910099903398	0.00640099210975573	0.2787754716593639	-0.04371814058395558	-0.11829568877286965
mitosis	inter	total_abundance	Q9BT78	-0.3171839803463593	0.3171839803463593		0.5914568372179223	0.8141024794737061	2.47557356604114	1.1800073528135282	2.2785787131361133	-0.7371849462759229	2.4405889548403437	2.2896102448498814
mitosis	inter	monomer_abundance	Q86VP6	-0.1963419033728353	0.1963419033728353		0.5914718418653965	0.804267099564627	2.9699815064542627	3.182043953264574	2.883526365407137	2.8486492876120826	3.0615955819784424	2.9364239363948115
mitosis	inter	total_abundance	Q9UIM3	0.4336123002463286	0.4336123002463286		0.5917636492298379	0.8141024794737061	-0.46902288366745204	-1.3431339269626144	-1.058269572694726	-0.7360749002191249	-0.782932693988671	-0.8945586310765393
mitosis	inter	total_abundance	Q14728	0.030299277819482006	0.030299277819482006		0.5917789901309064	0.8141024794737061	-0.240369431276358	0.06559783404484777	-0.11645290027057667	-0.4851337919828437	-0.018371835618332593	-0.08565709036667711
mitosis	inter	total_abundance	O15446	0.5984124824291402	0.5984124824291402		0.5918634862166277	0.8141024794737061	-0.8870929266847919	-0.8143452027114193	-1.0073397506732444	-1.891070906198625	-0.3832991082133889	-1.2014478547976692
mitosis	inter	monomer_abundance	P30520	0.03332659269698401	0.03332659269698401		0.591881675755769	0.804450843922993	2.670489345959379	2.6470589531138784	2.570521916064618	2.700935284843405	2.712431152811157	2.570188288486234
mitosis	inter	assembled_abundance	P62330	-0.6202397307270796	0.6202397307270796		0.5919601341437258	0.8082645247148196	-1.0394888397848356	-0.1058770721689954	0.05949853216504184	-1.1785539032825374	-0.6739271575308969	-0.056305862940687096
mitosis	inter	total_abundance	Q9Y2H0	-0.021430393112331952	0.021430393112331952		0.59198730681824	0.8141024794737061	-0.30246681728425484	-1.0588037216299253	-0.7249734736715402	-0.49811261407655755	-1.3681102766689117	-0.8059988065088989
mitosis	inter	monomer_abundance	O76003	-0.10570145692388834	0.10570145692388834		0.5920029592246491	0.804450843922993	2.7845899117056514	2.800007348456972	2.64794044886652	2.733458643804157	2.772844790288825	2.6033781672561562
mitosis	inter	assembled_abundance	Q9NPD8	10.303987371376719	10.303987371376719		0.592313764081817	0.8082645247148196	-1.4614464838502623	-1.36113793269438	-1.7183590382499863	-1.3147843669575616	-1.488135184418452	-1.521520989545344
mitosis	inter	assembled_abundance	P17655	0.30079354524775126	0.30079354524775126		0.5923773286402647	0.8082645247148196	-0.059692184715932045	-0.7260044498397428	-0.5889928048057695	-0.6683473756096452	-0.16169343237471673	-1.1587892992216788
mitosis	inter	assembled_abundance	Q9P015	-0.054749215137811356	0.054749215137811356		0.5924280248443807	0.8082645247148196	1.2521988489446496	1.5269922686673247	1.2486852351276216	1.2301397134305831	1.343074848405915	1.2842305292095213
mitosis	inter	monomer_abundance	O14929	-0.07062162755088777	0.07062162755088777		0.5928592832113144	0.8051600758316453	2.2840911404500153	2.359784400010935	2.594799218523072	2.2793208424625666	2.1628013874371854	2.5422384718075204
mitosis	inter	monomer_abundance	Q9Y6W5	4.8189347611775615	4.8189347611775615		0.5929212273906677	0.8051600758316453	-1.4234090642654984	-1.232498458920722	-1.6936155626086602	-1.4369169863098157	-0.6601150720285406	-1.671747510454402
mitosis	inter	assembled_abundance	Q9H5N1	0.02024728323437436	0.02024728323437436		0.5930351724459412	0.8088571218588142	0.5382454028095311	0.7628870748347325	0.4466417795722174	0.4867324530759146	0.670323414061975	0.3662736311397277
mitosis	inter	monomer_abundance	O43854	-0.9773750719147417	0.9773750719147417		0.5932539970142077	0.8053427964813651	-0.742612238217657	-1.6909932009554962	-0.601928921265974	-1.0659858225394603	-1.0986759921288662	-1.5168977086035
mitosis	inter	total_abundance	Q8TCD5	0.024903794882117154	0.024903794882117154		0.5932659405726916	0.8155411480823094	0.24038406650631167	0.3009620371416166	-0.029774308381187112	0.22195234645775197	0.007398431466157711	0.07388152142400393
mitosis	inter	assembled_abundance	Q8TCT8	-0.35885360380497044	0.35885360380497044		0.593504570232736	0.8092615477015546	0.23774706311003713	-0.15035449894635758	-0.934542975270562	-0.010283453095125938	-1.0394736153857191	-0.5891191901432821
mitosis	inter	total_abundance	Q96SB4	0.5563202790511342	0.5563202790511342		0.5935076316978507	0.8155411480823094	-0.39182636877885646	-0.5420830739572456	-0.7678321804109577	-0.5021304337973368	-0.06015813787947037	-0.7433785181067842
mitosis	inter	total_abundance	Q9UBS4	-0.08195046952458002	0.08195046952458002		0.5935540280976339	0.8155411480823094	1.9734683230925276	1.9151835459846964	1.7771772036825932	1.9803004254892456	1.7693958802538128	1.7539000922712993
mitosis	inter	monomer_abundance	P35270	-0.07409932950036292	0.07409932950036292		0.5936607784725678	0.8055308130443876	2.0092474007836003	2.1240455632450543	1.9061779946934136	1.9307394767871622	2.042488916422342	1.9405688759228161
mitosis	inter	total_abundance	Q96AY3	0.2628375799951374	0.2628375799951374		0.5936742280088467	0.8155411480823094	1.669947427617239	1.0847504548686424	1.9481501988400372	1.8959944641451596	1.281862398374181	2.155649676497727
mitosis	inter	assembled_abundance	Q9UM54	13.65115948729666	13.65115948729666		0.5937279749883362	0.8093304166920214	-1.470059215159188	-1.3982140058912	-1.6588539056237475	-1.6667269140099135	-1.0268688259995749	-1.4774179810120593
mitosis	inter	monomer_abundance	Q96DX5	-0.2685602722835103	0.2685602722835103		0.593789019214359	0.8055308130443876	-1.1348729799026236	-1.0477534738906882	-1.9887353924717381	-1.5781199394575502	-1.4802444353698256	-1.6404535608102473
mitosis	inter	monomer_abundance	O95861	-0.12042882211826822	0.12042882211826822		0.5940782125248554	0.8056541313379464	2.114040569894989	2.3080082651561624	2.3271826755983	1.989035499762453	2.3060596806442106	2.2479250443413696
mitosis	inter	assembled_abundance	Q9UHV9	-0.12330346092159278	0.12330346092159278		0.5942666165007784	0.8098288302300273	3.010521324849455	3.059700318333219	2.7352234886093885	2.931116183946125	2.935563707123166	2.7268965885122856
mitosis	inter	total_abundance	Q9UN86	1.0293979661981365	1.0293979661981365		0.5944418920358849	0.816045990703882	-0.0781540283934557	-0.4192982498965727	0.3738149760360952	0.9231692671886423	-0.6814437268254478	0.567002285998321
mitosis	inter	total_abundance	Q15054	0.2618892596214891	0.2618892596214891		0.5944753884594378	0.816045990703882	-0.2499838067953155	-0.7258436349223584	-0.23779685337673476	-1.2763591397863334	-0.1734027660473379	-0.40836017431601496
mitosis	inter	total_abundance	Q08379	-0.19921706575157658	0.19921706575157658		0.5945226045021996	0.816045990703882	-1.5706827212861305	-0.4288446228855453	0.2339260860205756	-0.029095082640093504	-1.4450810208652527	-1.5356746425255903
mitosis	inter	assembled_abundance	P14209	9.560777201309254	9.560777201309254		0.5945784333040884	0.8100179412969842	0.39308022643862645	-0.18787044813535544	0.300699090986451	1.6110387854588122	-0.3310037804088378	0.26835791161770056
mitosis	inter	assembled_abundance	Q5TBB1	-0.22452154494903712	0.22452154494903712		0.5949060024630847	0.8102283961389873	-0.6131596376349355	-1.712455432823136	-0.7419132185545124	-0.9811737052433767	-1.6927001190822515	-1.1043008590507513
mitosis	inter	total_abundance	Q92575	0.12048665026112271	0.12048665026112271		0.5950124470202975	0.8164330382675877	-0.9623476608741964	0.6032745961918703	0.6981892600670694	0.5671104989790149	0.29278742706460653	0.42080234207061035
mitosis	inter	assembled_abundance	Q5VT66	0.10101073303077918	0.10101073303077918		0.5950839046977557	0.8102349499389746	0.4817181561820973	0.04139491272430132	0.49136829705561763	0.4445251826534601	0.5380081168984492	0.31251029193410956
mitosis	inter	monomer_abundance	P62249	-5.528585737997847	5.528585737997847		0.5952023002048152	0.8068591168998225	-1.196999307210546	-0.01589281640487758	-1.4759137867208312	-1.2984980430252553	-0.7491938625266769	-1.5083120956367533
mitosis	inter	total_abundance	Q6EEV4	0.07389044945567254	0.07389044945567254		0.5955588204906553	0.8164330382675877	0.1468451072016194	-0.012893067988579027	-0.25716722057695696	0.12276632203977567	-0.3402985355939151	-0.21968742825560444
mitosis	inter	monomer_abundance	Q16740	-0.6149600047215588	0.6149600047215588		0.5957468791477057	0.8068591168998225	-0.0008850991468182438	-1.6909932009554962	-0.11434282354851907	-0.25448142987104067	-1.7965564212357827	-0.9712237214991428
mitosis	inter	monomer_abundance	O60716	0.18636503344262015	0.18636503344262015		0.5958656342662259	0.8068591168998225	1.8095619197339983	0.44446580798345137	2.015187198239601	1.7593431700487399	1.4330372475784423	1.969188507113063
mitosis	inter	monomer_abundance	Q92995	-0.07225269625443013	0.07225269625443013		0.5958696731009779	0.8068591168998225	0.6568780480959261	0.9243449088909121	0.6010078315607681	0.6649364662288606	0.7713544197957507	0.5380782091722253
mitosis	inter	total_abundance	Q92890	-0.12314024736858281	0.12314024736858281		0.5958878256350519	0.8164330382675877	1.9031251375129945	0.7028827361614973	1.9348405206251147	1.701948052841528	1.873646443864527	1.6733592339295777
mitosis	inter	total_abundance	Q13144	0.055621546942163015	0.055621546942163015		0.5959418650847627	0.8164330382675877	-0.5868491505963132	-0.02175724182513661	-0.04065775971813277	-1.5050388315567556	0.10410248725805217	-0.16474217032760277
mitosis	inter	assembled_abundance	Q8NEZ5	0.7768831257394121	0.7768831257394121		0.5959903313082341	0.8107102492966215	-0.8537346555046704	-1.0071656525591706	-0.8511964675348114	-0.6625000052426787	-2.081953946044342	-0.7619950468767861
mitosis	inter	assembled_abundance	P35221	-0.06948960271869237	0.06948960271869237		0.5960084036485029	0.8107102492966215	2.232187748154776	2.0600251943668724	2.149354306881764	2.220576501699068	2.0105142362424075	2.0729911721981575
mitosis	inter	monomer_abundance	Q9BU02	0.07160439455936722	0.07160439455936722		0.5961083163838687	0.8068591168998225	0.14647931297226915	0.19873384140744776	-0.08700873843628301	0.1869817974534385	-0.4221379353962367	0.12643567460091584
mitosis	inter	monomer_abundance	O15066	5.87314316172058	5.87314316172058		0.5961582744113382	0.8068591168998225	-1.4195355237530511	-0.9991827381788951	-1.83307140767656	-1.145441800202367	-1.1001057638135276	-1.5292856927905407
mitosis	inter	total_abundance	P27695	-0.0687456427751915	0.0687456427751915		0.5962039994555122	0.8164330382675877	2.4167933438698657	-1.969030224680616	2.5189154322962835	2.1366471567419403	1.0464391797891412	2.436377841352275
mitosis	inter	assembled_abundance	P61024	-0.4401198113233171	0.4401198113233171		0.5963684987573732	0.8107102492966215	0.5096892667312398	-0.8385838968708862	-0.32497988450438003	0.2626787546300027	-1.420592698113662	-0.5730128682056261
mitosis	inter	total_abundance	O15067	0.03453537100560708	0.03453537100560708		0.596432769757517	0.8164330382675877	2.1077994975563494	2.167742601816166	2.074078690095359	2.1935128991418362	2.2173475940743153	2.043659702477187
mitosis	inter	assembled_abundance	Q9BWM7	-1.1027762974655506	1.1027762974655506		0.5964530406450941	0.8107102492966215	2.288305273862493	-0.38105122175946843	1.9760482037545704	-0.830825352962722	1.3888443030194115	1.3923365198458217
mitosis	inter	assembled_abundance	Q9UIG8	0.5873075587336086	0.5873075587336086		0.5964594413408857	0.8107102492966215	-1.470059215159188	-0.26423762000806916	-0.2582401355405035	-0.3600808886938363	-0.46911410596282355	-0.46625042441990894
mitosis	inter	assembled_abundance	Q15054	0.29283878028070304	0.29283878028070304		0.5964960610657289	0.8107102492966215	0.07173528490781221	-0.25776440194417355	0.09159146902857813	-0.9815441792159908	0.2504742841578706	-0.03407861708602948
mitosis	inter	total_abundance	Q5VZ89	0.2473719382951901	0.2473719382951901		0.5965866617070886	0.8164330382675877	-1.2362728666406115	0.3551739804154623	0.08547514343657725	0.32809793565890705	-0.08198872655466458	-0.15588987656285871
mitosis	inter	monomer_abundance	Q9Y6K5	0.13691238884236126	0.13691238884236126		0.5966234799685197	0.8072198465241743	0.5217233368709696	0.6787995932271201	0.4933719179842376	0.6003763382674739	0.7572829849773356	0.49926841447563003
mitosis	inter	assembled_abundance	P48637	7.850864248740048	7.850864248740048		0.5967030517087063	0.8107102492966215	-1.0483296739126846	-1.3982140058912	-1.2982159675890734	-1.2070667979389649	-1.2651341172040256	-1.5142825708393723
mitosis	inter	total_abundance	P22314	-0.03622686087453307	0.03622686087453307		0.5967791582562421	0.8164330382675877	3.5571893286516953	3.701245893881842	3.4899331333801533	3.542869519000026	3.6141576957108836	3.4592156462639836
mitosis	inter	total_abundance	Q8TF64	0.6075067175950671	0.6075067175950671		0.5968102870339581	0.8164330382675877	-0.35544683529511195	-1.969030224680616	-0.8098464166726416	-0.398188145287984	-1.213675469018169	-0.5935024284908097
mitosis	inter	total_abundance	P61086	-0.06314126220662929	0.06314126220662929		0.5968126506315024	0.8164330382675877	2.176806527671361	2.0231946102516205	2.036244329354991	1.9895045842537413	2.094489229424721	2.052628797363877
mitosis	inter	assembled_abundance	Q99081	-5.867734291645147	5.867734291645147		0.596824978033251	0.8107102492966215	-1.174814778057269	-0.4664896260010119	-1.3825802303882921	-0.9944968877330052	-1.1968946734327623	-1.3400700089602053
mitosis	inter	total_abundance	Q15102	0.0902011139493873	0.0902011139493873		0.5969689461485621	0.8164330382675877	1.8400221302676736	2.0251342481703056	1.6926265558808005	1.9033564715866285	2.04310450683332	1.8129739872323134
mitosis	inter	assembled_abundance	P08069	-0.10667027777570041	0.10667027777570041		0.5970467650948404	0.8107102492966215	-1.0632498086219664	0.5853572410303302	0.12731364427077438	-0.570184715194786	-1.1633908506481017	0.2742473326044749
mitosis	inter	total_abundance	O95202	0.4866906586345727	0.4866906586345727		0.5970904141750677	0.8164330382675877	1.5330659913666065	0.08347804398591188	-0.14345841722073746	1.5503473001783943	-0.16216422833163718	1.38763365518735
mitosis	inter	total_abundance	P49721	0.7949395343634734	0.7949395343634734		0.5971344299785933	0.8164330382675877	-0.43766294763424124	2.231792687472116	-0.6612430400894163	2.5002656190889385	2.239484485760849	-1.066616378218594
mitosis	inter	assembled_abundance	P54802	0.35449044546389646	0.35449044546389646		0.5971700578529868	0.8107102492966215	-0.4033847480763749	-0.24434839624052915	-0.5870585706670859	-0.4293005007893165	-0.5164396721564062	-0.4648026887296976
mitosis	inter	monomer_abundance	Q9Y2I1	-0.09538951729233008	0.09538951729233008		0.597253686016202	0.8077332898880257	-0.04301199590410381	0.2510941149110064	-0.2823209945003177	-0.11457895355680167	-0.0022100192418206574	-0.24982518554592956
mitosis	inter	total_abundance	Q9HB71	0.14523531409460902	0.14523531409460902		0.5972672950025357	0.8164330382675877	2.491823501246551	2.328304978808665	2.9479641289598812	2.484986076178753	2.8376612354672246	2.820348665581573
mitosis	inter	assembled_abundance	P50991	0.03480173101963729	0.03480173101963729		0.5973381007955667	0.8107102492966215	4.103134576843788	4.179089502554502	4.070073343389122	4.064194917462877	4.150209179433358	4.063571399409792
mitosis	inter	monomer_abundance	O60488	-5.538794018181633	5.538794018181633		0.5974005749725615	0.8077332898880257	-1.9784249417527993	-0.15057992615973284	-0.9347748143215703	-2.2533355765090115	-0.985898473833377	-0.9881919174910634
mitosis	inter	total_abundance	Q96EL2	0.11866647764308258	0.11866647764308258		0.5975581261596343	0.8164330382675877	-0.8122011623297545	-0.5087576898041948	-0.35175639573269746	-1.0438125000138145	-0.44087066275376025	-0.5780806794058145
mitosis	inter	total_abundance	Q8N8N7	0.15473566970346367	0.15473566970346367		0.5976082151068793	0.8164330382675877	-1.075172714982554	-0.49993223918561835	-0.7238284100908272	-0.5238443530634473	-0.8567266460685525	-0.5809613143263319
mitosis	inter	total_abundance	P30711	0.6750683335635596	0.6750683335635596		0.597614977805208	0.8164330382675877	-0.6632159990411389	-1.969030224680616	-0.7973418803168516	-0.681294451078212	-1.2787833000938278	-0.6790345875345101
mitosis	inter	assembled_abundance	Q86U28	-0.09284207130345377	0.09284207130345377		0.597712770017423	0.81098361636277	-0.692177759328083	-1.712455432823136	-1.2669181044749485	-0.9215128524551202	-1.8000329447902592	-1.636822438232316
mitosis	inter	total_abundance	Q969U7	-0.06548080172124275	0.06548080172124275		0.5977480666456096	0.8164330382675877	0.8992140998318654	1.0177958905895035	1.0602231472093082	0.7537608477573499	1.0341591733872162	1.0136710741271642
mitosis	inter	total_abundance	Q13421	5.8986329944403595	5.8986329944403595		0.5979623948516104	0.8164330382675877	-2.051600667942678	0.06487701491546323	-0.33890675780184215	-0.39719243464049553	0.04452849673021881	-0.7861030175608675
mitosis	inter	total_abundance	Q8TC12	-0.1597077737539037	0.1597077737539037		0.5980813062867738	0.8164330382675877	1.4711146956209635	1.9452402596645677	1.617861308684985	1.2784606539250407	1.81682445531542	1.579519545741989
mitosis	inter	monomer_abundance	O95336	0.03039794648648812	0.03039794648648812		0.5982215864061158	0.8084809625549194	2.6546843041085344	2.6200867643299466	2.5264618561204752	2.6221916765173887	2.7111226784804687	2.565768764679028
mitosis	inter	monomer_abundance	O95299	10.138844487058549	10.138844487058549		0.598351527049629	0.8084809625549194	-2.320061195721113	-0.9566187159536703	-1.4035969972672362	-1.0372324799695856	-1.2483505887682598	-1.6426657892614402
mitosis	inter	assembled_abundance	Q9BT78	-0.31234536516883254	0.31234536516883254		0.598653602414819	0.812024779166551	2.8257364317903826	1.4967137707946605	2.6313540906350434	-0.43564927649279306	2.7866833226415313	2.6631017102451695
mitosis	inter	total_abundance	Q6IAN0	0.41549337125571945	0.41549337125571945		0.5987555280651193	0.8164330382675877	-0.8774847255498136	0.19831684837376545	-1.4268653739524557	-1.0717336442250351	-0.03888749057261912	0.022981018199421922
mitosis	inter	total_abundance	Q8WWC4	-6.3296603235989854	6.3296603235989854		0.5988291323073603	0.8164330382675877	-0.03898765470768676	0.4260897954437099	-1.4766363009893666	-2.31607939380461	-0.12353074854207934	-0.21862216353763636
mitosis	inter	total_abundance	O95870	0.2712902701511044	0.2712902701511044		0.5989227718922562	0.8164330382675877	-1.5088153382557994	0.21350176207294666	-0.15935277430171713	-0.27428058279605205	-0.046750227067598966	-0.2305099886051853
mitosis	inter	total_abundance	Q9ULH7	1.450518693087237	1.450518693087237		0.5989363755315295	0.8164330382675877	-1.551739993157437	-1.2904211472559377	-1.749469095731291	-0.8073550943163887	-1.096159600653769	-2.0214978937690167
mitosis	inter	total_abundance	Q9H0U6	-0.0183196161688426	0.0183196161688426		0.598956909666643	0.8164330382675877	1.0565651168518742	-0.8433502743795274	1.146682666646146	0.731903696227173	0.9755823014536688	0.7701223160745948
mitosis	inter	total_abundance	Q93074	-5.001438119747546	5.001438119747546		0.5989741500548891	0.8164330382675877	-2.051600667942678	-0.8518235551287561	-1.1685634537138918	-1.6936494380283689	-1.4042076154914296	-1.6055584491192234
mitosis	inter	assembled_abundance	Q14320	-0.23559505604904954	0.23559505604904954		0.5990304195931175	0.8123005197321503	-0.7052349381924782	-1.712455432823136	-0.7518823194751579	-1.0247117045397147	-1.7779277653487566	-1.0669346448294312
mitosis	inter	monomer_abundance	Q96E39	11.554605091358052	11.554605091358052		0.5991683931906453	0.8093155523715398	-1.3394879558859896	-0.9762953797694828	-1.2961772227672659	-1.3009639016720385	-0.5210387942680661	-1.3035101382256364
mitosis	inter	total_abundance	P21912	-0.510641409030305	0.510641409030305		0.5993259656108934	0.8164786411917846	2.0776676766662843	0.8195568969387553	1.9086027735865436	1.8030628562593802	0.2994336854369107	1.6454680561615935
mitosis	inter	total_abundance	O95263	5.51270567431186	5.51270567431186		0.5993283602698289	0.8164786411917846	-0.4037247692619712	-0.33621399412974623	-0.5873976357541556	-2.31607939380461	-0.20210550489780116	-0.061981469107513634
mitosis	inter	monomer_abundance	Q14934	4.299468399953619	4.299468399953619		0.5994809765136218	0.809468663202009	-1.9413662543077161	-1.37580464310532	-1.9771651747327212	-1.3683268846086123	-1.4900642987061374	-1.9762011547592186
mitosis	inter	assembled_abundance	P00367	0.20737509265566104	0.20737509265566104		0.5995462229452784	0.8125311671412603	-0.2346538379289381	-0.3741311966167616	0.1876701999369794	-0.47981520199235494	-0.06094195672157269	-0.23571396312707013
mitosis	inter	assembled_abundance	Q9BYD1	-0.32715519725744185	0.32715519725744185		0.5996430504150316	0.8125311671412603	0.5435766716361778	1.2897636284028373	-0.8796585449169362	-0.9208764902304406	1.3095627559740228	-1.163317356965146
mitosis	inter	assembled_abundance	O94763	-5.6822739983184	5.6822739983184		0.5997212523975762	0.8125311671412603	-0.7963546214863029	-0.7536045508347318	0.37004996217613323	-0.5099115447158798	-0.7824031581884818	-0.5552668640703243
mitosis	inter	monomer_abundance	Q9BR61	-0.04658952172402472	0.04658952172402472		0.5997883869049816	0.8096146896993157	0.977400987690893	1.0319329751237505	0.8263605537758809	0.8934166837683112	1.0047497609588847	0.7876571611229005
mitosis	inter	assembled_abundance	Q13421	5.812744237712681	5.812744237712681		0.6000179801782264	0.8126979644717238	-1.8004474844081597	0.3998816864438728	0.03078987811994926	-0.14422935028011422	0.4523650203911575	-0.43481879771513765
mitosis	inter	monomer_abundance	Q8WUX1	10.96724012699138	10.96724012699138		0.6001324910118364	0.8098101331720662	-1.3394879558859896	-0.9762953797694828	-1.2961772227672659	-1.3009639016720385	-0.5238166498592358	-1.3035101382256364
mitosis	inter	total_abundance	P49643	-0.006756113666643544	0.006756113666643544		0.6002537139031066	0.8175205076192391	0.7445378381744295	0.19637703825731134	0.6311657050893998	0.6511471987947326	0.6802675870991928	-0.45934354097884383
mitosis	inter	assembled_abundance	O43175	-0.04610498194891352	0.04610498194891352		0.6003075659843071	0.8128549946116695	3.963642869008995	4.14669693379029	3.8139223343413367	3.8672386470716025	4.045642990524409	3.806865073794182
mitosis	inter	total_abundance	Q5SW96	0.43806609305952215	0.43806609305952215		0.6005288672256961	0.8176765079021179	-0.8494536869083265	-1.6077064461950754	-1.1393163291629944	-1.0122053128787394	-1.9154517184751267	-1.2620927136749487
mitosis	inter	assembled_abundance	Q14192	0.12883574069239873	0.12883574069239873		0.6006617842258428	0.8129110361939467	1.5668173447451017	1.583104003020087	1.871322887342536	1.5546705388009985	1.795323919662376	1.9194436092924165
mitosis	inter	assembled_abundance	P11177	0.034813527079486616	0.034813527079486616		0.6006962773328053	0.8129110361939467	2.435710408466584	2.3749434864397694	2.3348257544940885	2.394348747090464	2.471624056555357	2.3559658708921307
mitosis	inter	monomer_abundance	P62318	0.36111203152544996	0.36111203152544996		0.6007450790230406	0.8103676148972823	-0.39376020029225983	-0.5357940113341796	0.5832401909474578	0.2351157864527135	-0.486691833329274	0.765610481053802
mitosis	inter	monomer_abundance	Q9ULC3	-6.228701995554897	6.228701995554897		0.6011387509963986	0.8106295205105767	-1.0161924189027631	-1.380690166952194	-1.83307140767656	-1.8398407939024146	-1.4668821753827683	-1.3893932119205112
mitosis	inter	total_abundance	Q99622	-0.014935251831518075	0.014935251831518075		0.6011769544856707	0.8183400736060292	0.9963156461347866	0.8805413433472634	0.9913921881281433	0.9623635162533354	0.9188617981770216	0.9181152226077887
mitosis	inter	assembled_abundance	Q9BYD2	-0.10133142348557282	0.10133142348557282		0.601186789670739	0.8132202332196621	1.289506721158146	1.6574592588948498	1.2889699020075107	1.2694751553175505	1.462792017965873	1.2677466436957343
mitosis	inter	assembled_abundance	Q8IWT6	-0.3184266369353997	0.3184266369353997		0.6012969547208709	0.8132202332196621	-0.07678114122660215	0.8947842941711185	0.5131089801362563	0.3887293622940796	0.314557153448766	0.13002346035193435
mitosis	inter	total_abundance	Q9H1H9	0.013745015723610301	0.013745015723610301		0.6013574485670994	0.8183669528615619	-0.10319105041268356	-0.1639082868536651	-0.6414853824095135	-0.4058198705396918	-0.3198955287182557	-0.48300109819211184
mitosis	inter	assembled_abundance	O14776	0.38945888339138524	0.38945888339138524		0.6014530856996887	0.8132202332196621	0.10663357383533131	-1.712455432823136	1.6309188152936056	1.368126652295067	-0.7983895046953662	1.5352297669932462
mitosis	inter	monomer_abundance	P28070	-1.2618536250167662	1.2618536250167662		0.6014666848732435	0.8108026345852649	-0.8382711473251119	-0.6590603147616827	-1.511798315992963	-1.3931520833433497	-0.5521197210127178	-1.843441716169523
mitosis	inter	total_abundance	Q8NB37	0.5798898656145802	0.5798898656145802		0.6015552123742058	0.818417313254164	-0.28396898601564957	-1.969030224680616	-0.5715252238251611	-0.2037024592278766	-1.1715812426430428	-0.43595691659750657
mitosis	inter	total_abundance	P31939	0.03779637550812917	0.03779637550812917		0.601717747474955	0.8184197308028309	3.1109770750923285	3.15075652553478	3.0254324263269137	3.152719911689294	3.1398950381276634	3.070754338768005
mitosis	inter	assembled_abundance	Q8TCG1	0.21826787956938912	0.21826787956938912		0.6017779156465242	0.8132202332196621	0.36861575187905987	0.6666266390080532	-0.40865770127372514	0.367408526703979	0.46108888253671876	0.34543200420279346
mitosis	inter	assembled_abundance	Q6UWP2	1.8588668472026793	1.8588668472026793		0.6017933962556952	0.8132202332196621	-1.1175937405527399	-0.7075129416320819	-1.4446560174764216	-0.8690640032653414	-1.0644190855324136	-0.9618999143338186
mitosis	inter	total_abundance	Q9UMX0	-0.13803345750943116	0.13803345750943116		0.6019094604692082	0.8184618224489153	0.0473303598419357	0.9706293117716066	1.2315518858641386	-2.31607939380461	1.1066003311719164	1.3580292581327646
mitosis	inter	monomer_abundance	Q6EEV4	0.25446323967358453	0.25446323967358453		0.6022941337500933	0.8116487779192799	0.3458360629034283	0.3908695589252283	-0.005133665331322242	0.4822829344973958	0.23752430106996208	0.26162018343313426
mitosis	inter	assembled_abundance	Q08379	-0.1981306375316716	0.1981306375316716		0.6023047367492103	0.8135567565973704	-1.2369544217572683	0.023316085347930626	0.6744490054654342	0.41398487983107046	-1.047675654579157	-1.1943667596252046
mitosis	inter	total_abundance	P61923	-0.06180269676582132	0.06180269676582132		0.602329958809753	0.818672427682437	2.5330050953935563	2.6246048820935317	2.5297302604977236	2.4548016242064215	2.6042256992773463	2.5380730714330855
mitosis	inter	total_abundance	Q01974	0.21967407507438708	0.21967407507438708		0.6024081193743032	0.818672427682437	-1.3374881561967804	0.4643163400279923	-0.005196219704826236	-0.014797246449664582	0.11826304625943075	-0.06293161179905908
mitosis	inter	assembled_abundance	Q8WWC4	-6.309092403472584	6.309092403472584		0.6025300996987741	0.8135567565973704	0.29592046786045245	0.8332383279066282	-1.1626451064023358	-2.0413152399439713	0.21850540086992726	0.17225777995412
mitosis	inter	total_abundance	P40616	7.014232906480071	7.014232906480071		0.6025467661610865	0.818672427682437	-0.8939031170056345	-1.969030224680616	-0.0776703468637928	-2.31607939380461	0.2396867912523551	1.1079958151404579
mitosis	inter	assembled_abundance	Q13144	0.06080676146617244	0.06080676146617244		0.602563827199975	0.8135567565973704	-0.22024281354352832	0.4054388206598684	0.41870619212973736	-1.182633815208736	0.503138591466914	0.31268336556193926
mitosis	inter	monomer_abundance	Q9NXG2	-0.19915060694041578	0.19915060694041578		0.602588788137512	0.8116773792808509	-0.8471540078620994	-0.16637519876316925	-0.8121954028427123	-0.6248794705305122	-0.36890866040728587	-1.5419332045590324
mitosis	inter	monomer_abundance	Q8WZ82	-0.05115544433675668	0.05115544433675668		0.6028064500519368	0.8116773792808509	1.743180798670016	1.616308802381076	1.7370636756719822	1.5031629934969728	1.7098228872065049	1.739622302773771
mitosis	inter	assembled_abundance	Q56VL3	-0.9766930219317478	0.9766930219317478		0.602905329194036	0.8137831159046375	-1.470059215159188	0.4856510347973848	0.22135643440053535	-1.1946520350128185	-0.2396958225029587	-0.47355038698512775
mitosis	inter	monomer_abundance	Q96RF0	0.5508075823054499	0.5508075823054499		0.6029146765123328	0.8116773792808509	-1.4693449111159729	-0.9250454097111143	-1.9164773905564438	-0.925107399336999	-1.1672117972219915	-1.6227928907217999
mitosis	inter	total_abundance	P07942	-0.08900736190384666	0.08900736190384666		0.602951829477844	0.8188420750893723	0.8775722047017771	1.2109416344514043	0.8031517392033536	0.7963873546388307	1.0426351774179032	0.7996309240402747
mitosis	inter	total_abundance	O95229	0.2631115260454249	0.2631115260454249		0.6030894022496374	0.8188420750893723	-0.045910656156374983	-0.12493214260603848	-0.20688775966399853	0.07314139491111432	-0.18390993686393156	-0.11512734100755719
mitosis	inter	total_abundance	Q13586	0.2818593227412111	0.2818593227412111		0.603251125491115	0.8188420750893723	-0.15904045040332043	-0.8721487230278803	-0.5565896367512155	-0.30443987285358654	-0.39750803514315836	-0.5213242411192809
mitosis	inter	total_abundance	Q01433	0.1189553152798935	0.1189553152798935		0.6036492488635491	0.8188420750893723	1.4640715678182676	1.5398896241290871	1.2178816640832988	1.4852323238334342	1.6254549132028302	1.3296287778985516
mitosis	inter	total_abundance	O00115	0.3429528063039435	0.3429528063039435		0.603650292097585	0.8188420750893723	-0.23365547900077172	0.003240514508941279	0.2543600551626941	0.31221504634879277	-0.2521653679736634	0.3765183699124905
mitosis	inter	total_abundance	P60842	0.15801077356874318	0.15801077356874318		0.6036681810884472	0.8188420750893723	2.78975243648029	3.0927494563862648	3.351856483486832	2.951199045392515	3.2850496938437894	3.3406614358325486
mitosis	inter	assembled_abundance	Q9UPY5	-0.4986557444902586	0.4986557444902586		0.6036932784432318	0.8144186005600498	0.537508362106928	-1.2244414407550357	-0.0556896887179012	0.059977514058254876	-2.081953946044342	-0.16302943100422604
mitosis	inter	assembled_abundance	P42167	1.506216547536451	1.506216547536451		0.603724106802686	0.8144186005600498	-0.5366172233040605	1.8234581439347552	1.9434865040946234	-0.33018489431616943	2.9213829025203917	2.92012463794048
mitosis	inter	total_abundance	O15498	-0.08389920040755773	0.08389920040755773		0.6037975152004526	0.8188420750893723	1.1339048856513412	1.364780232533271	1.4751648476677892	1.0567428800886836	1.3214669652063802	1.3615019294900006
mitosis	inter	assembled_abundance	Q9UI10	0.8780319474894176	0.8780319474894176		0.6040108382788745	0.8145706522568169	-0.9144442010231758	0.9548425649945204	-0.902201208196453	0.7653730238999523	1.1159374646285691	-1.1567612079273424
mitosis	inter	monomer_abundance	Q5MNZ6	-0.21708113320250058	0.21708113320250058		0.6040922838912071	0.8126113360235236	-0.010951090694624325	0.6821059207235185	0.3863515830278588	-0.014402019948734763	0.4181476057278134	0.2540159837132058
mitosis	inter	monomer_abundance	Q07021	-0.22881692139555232	0.22881692139555232		0.604162078816523	0.8126113360235236	1.4265565328426544	0.8049511837852409	1.6965339331287903	1.203615475441864	0.16357999979651192	1.6834439444602638
mitosis	inter	monomer_abundance	P23921	-0.1620705348430824	0.1620705348430824		0.6042875817486347	0.8126113360235236	2.8019012425762044	3.0426447438314144	3.0536185801823894	2.605242561747239	2.9789914512957583	3.0448989304943135
mitosis	inter	assembled_abundance	Q13303	11.260820457482462	11.260820457482462		0.6043860251513553	0.8148418731951308	-1.3319110863993873	-1.712455432823136	-1.7193415714748679	-0.5559551416633186	-1.0392157215904874	-2.2780646862559317
mitosis	inter	monomer_abundance	Q96JY6	0.05063919597698611	0.05063919597698611		0.6044084315685672	0.8126113360235236	0.4706964735374366	-0.37561082488324377	0.21427227707366953	0.25252031757907106	0.24933466474812063	0.2297443075392139
mitosis	inter	total_abundance	Q9UHN1	5.40733257570755	5.40733257570755		0.604523219005338	0.819479893447937	-1.466453470823929	-1.969030224680616	-1.231320081687303	-1.0906701214310275	-1.079144517612217	-1.9074996108964104
mitosis	inter	total_abundance	P18615	0.41333761762572235	0.41333761762572235		0.6045897622845121	0.819479893447937	0.43354764726619655	-1.969030224680616	-1.1881671539638115	-1.2535166619446279	-0.32579473285939836	0.2588502847215376
mitosis	inter	monomer_abundance	Q9BPX5	-0.16052116234759567	0.16052116234759567		0.604750581219353	0.812802385542253	0.19873452388544147	0.46008600158669877	-0.07337496214774354	0.285379528317389	0.1334860957761333	-0.18051142770996845
mitosis	inter	assembled_abundance	Q99547	-4.8300687541873435	4.8300687541873435		0.6049895414385338	0.8154206862867195	-0.5113729869205191	-1.712455432823136	-0.8461986365088521	-1.0844227752607338	-1.178018497581328	-1.43464314907539
mitosis	inter	monomer_abundance	Q14376	0.05833238316965341	0.05833238316965341		0.6049944270208512	0.8128612291619438	1.4364873649288223	1.5264015153936734	1.1912498087634233	0.34934685359617235	1.629774617682179	1.475697085979158
mitosis	inter	assembled_abundance	Q9Y546	0.5943354257246762	0.5943354257246762		0.60522094053049	0.8154977612617225	-1.0394888397848356	-0.38876642603224093	-0.599505669154134	-1.1785539032825374	-0.5529366894157383	-0.7441151694671424
mitosis	inter	monomer_abundance	Q53H47	0.19433340990738288	0.19433340990738288		0.6054105760523424	0.8131514613225346	0.06311802611421545	0.35305687493150795	-0.0694727882067915	0.29371968508940777	0.28488968375101337	0.0247573880022025
mitosis	inter	total_abundance	Q02127	-0.11130120044001483	0.11130120044001483		0.6057046329808218	0.8204426728836646	0.6964234043199401	-0.0870881324581509	-0.34169076754284383	-0.30801834478235307	-1.2880611667068256	0.7468929697345603
mitosis	inter	total_abundance	P24941	-0.07397149432168036	0.07397149432168036		0.6057532772278731	0.8204426728836646	1.8455310201724309	1.9694114683732893	1.9124893967063348	1.6663464369536334	1.9450670822722798	1.9481320261955204
mitosis	inter	total_abundance	Q9UNM6	-0.4202272923987617	0.4202272923987617		0.6057835410272432	0.8204426728836646	0.9189293412893549	2.5321817945509744	0.8254135954749537	-0.7800686121292708	2.4943626792031495	0.7222891566687903
mitosis	inter	assembled_abundance	Q9H446	0.1534141380215803	0.1534141380215803		0.6060476105294527	0.8160493891398213	0.022927776101281928	-0.5086347845851167	-0.21483634421411305	-0.15866491387169168	-0.8741799217318983	-0.14638806423304485
mitosis	inter	assembled_abundance	Q9BY32	-0.24876550190896016	0.24876550190896016		0.6060753975348376	0.8160493891398213	-0.30264513877292554	-0.8051683320769734	0.1433743573936735	-0.7208855233866844	-0.35790258062842	-0.38495328242933696
mitosis	inter	assembled_abundance	P13010	-0.16730528332036107	0.16730528332036107		0.6061533275024906	0.8160493891398213	3.4460884663550786	3.123868700680293	3.632461354331344	2.9628361858080483	3.19262526900596	3.633638828959024
mitosis	inter	monomer_abundance	Q8IYB7	0.26753642493867563	0.26753642493867563		0.6064120152144711	0.8140699964985852	0.4944866155931696	1.1334796095372206	0.3567788482760306	0.5781126852573885	1.2031814420237619	0.7148957954140339
mitosis	inter	assembled_abundance	O95684	9.122032473018562	9.122032473018562		0.6064477153539177	0.8162109705496517	-0.48022666659934693	-0.4450554668984967	-1.6588539056237475	-1.6667269140099135	0.13169477153820228	0.16451785913545847
mitosis	inter	total_abundance	P40925	-0.009296905134305535	0.009296905134305535		0.6064501447827515	0.820839475780719	3.444240306844402	3.60758509598066	3.528614810528499	3.4000533381014777	3.5785178989479145	3.4848713433058025
mitosis	inter	monomer_abundance	P17342	-1.206255724078361	1.206255724078361		0.6064951709084956	0.8140699964985852	-0.6289658382695774	-0.9326030937592653	-1.259873495962405	-0.941216247241315	-1.0710060543814643	-1.127992739594759
mitosis	inter	total_abundance	Q13625	0.16619437831783332	0.16619437831783332		0.6065099820856615	0.820839475780719	-1.5000208018321726	-0.9702594250621231	-1.9002274645623691	-1.6445085398703205	-1.8806054159720778	-1.3616065704099276
mitosis	inter	total_abundance	Q9Y394	-0.2479805848468065	0.2479805848468065		0.6065602254737901	0.820839475780719	0.897889596754609	0.12719477020059042	0.9273028512806201	0.8908452203229087	1.0381285341239417	-1.33409699326704
mitosis	inter	assembled_abundance	P40616	6.92240261037556	6.92240261037556		0.6069132900264993	0.8166027912084056	-0.6319123103296116	-1.712455432823136	0.23633144587899893	-2.0413152399439713	0.486012125019439	1.4149736500831898
mitosis	inter	monomer_abundance	P62750	-0.14729853063071557	0.14729853063071557		0.6070245979982412	0.8143658795675182	0.14408954651103983	-0.09112847668319088	-0.08115514242766075	0.05686175204299964	-0.27674209121468346	-0.02023762429987284
mitosis	inter	monomer_abundance	Q13425	-4.516137730781612	4.516137730781612		0.6071164777775073	0.8143658795675182	-1.9287344878667152	-0.9724400200313997	-1.4829702787458718	-1.5641473465045292	-1.7965564212357827	-1.5082285133194029
mitosis	inter	monomer_abundance	Q9H583	1.102336173282761	1.102336173282761		0.6073888843499315	0.8144623884863933	-1.3394879558859896	-0.292894713458631	-1.2961772227672659	-0.47521727075181625	-0.4020940493930597	-1.3035101382256364
mitosis	inter	assembled_abundance	P51659	0.2793931026641497	0.2793931026641497		0.6076119810647685	0.8171845824418985	0.3921001391834203	0.459339249844021	0.18484162214541472	-0.017408578696369702	0.4731304363645766	0.3036922170846458
mitosis	inter	total_abundance	Q9H2G2	5.968531637731399	5.968531637731399		0.6078558915423053	0.8219190469742288	-0.16393000315424505	-0.9362755401969425	-1.2082306443926085	-1.3452723767418344	-1.2999572507487462	-0.3965301430837718
mitosis	inter	total_abundance	P50336	0.21597427635420555	0.21597427635420555		0.6078717263940276	0.8219190469742288	0.4295802625010446	0.731272971728906	0.5118993215944717	0.37881751232911703	0.8091605613959336	0.7560704794416062
mitosis	inter	total_abundance	P10155	-0.05953415084127193	0.05953415084127193		0.6078988099960758	0.8219190469742288	1.580246834271283	1.7577673874249835	1.5725128975242293	1.548948405947605	1.657853643149291	1.5897596858473657
mitosis	inter	assembled_abundance	P10515	0.48366694179271447	0.48366694179271447		0.6079552665748686	0.8171845824418985	-0.44839134102553646	-0.33635073042391067	1.9083484552265506	1.7652032036234333	-0.647986715353859	1.8856335437906262
mitosis	inter	assembled_abundance	P16278	0.2121649746376755	0.2121649746376755		0.6079659975481845	0.8171845824418985	0.6093329533557472	1.0417397817390588	0.7550534461533799	0.7678135309338162	1.0198210731257438	0.863152862902243
mitosis	inter	total_abundance	Q6NVV7	0.0412136095231369	0.0412136095231369		0.6080037577892252	0.8219190469742288	-0.7827466663522653	-1.6077064461950754	-0.9476894111572535	-0.9061277371587245	-1.9154517184751267	-1.172382490518027
mitosis	inter	monomer_abundance	O60502	-0.3571180329769608	0.3571180329769608		0.6080662906889146	0.8151017284952359	0.06064195902248704	0.7441146944091064	-0.21242045898446466	0.07534211314869967	0.3188110053074465	-0.3888179465670129
mitosis	inter	assembled_abundance	Q07020	0.17696217720684027	0.17696217720684027		0.6081310631298298	0.8171845824418985	3.2444984021129626	3.41560843014044	3.240558254101606	3.167280203232867	3.6314797252014626	3.3468104842927735
mitosis	inter	total_abundance	Q9NWT6	5.2996508199947545	5.2996508199947545		0.6082032443970049	0.8219704585147736	-1.035944395429326	-1.468639223941938	-1.413928877625793	-1.2043139117965185	-1.1693690313518519	-1.3078158956098498
mitosis	inter	assembled_abundance	Q9HBI1	-0.9661524687524538	0.9661524687524538		0.6082185612534874	0.8171845824418985	0.38283336655011185	-1.712455432823136	-1.295864298182351	-1.4927256811710359	-0.7344565020370057	-1.5519091892867405
mitosis	inter	monomer_abundance	Q07157	1.0866695970405866	1.0866695970405866		0.6082799851792497	0.8151192545459406	-1.8943220338493807	-1.380690166952194	-0.7269617036231256	-1.0751314920528043	-0.8795364508583279	-1.4249684034116863
mitosis	inter	assembled_abundance	Q9HAN9	0.19397353695577593	0.19397353695577593		0.6085143139350242	0.8173473467804442	-0.6499802152353344	-0.10097179920952164	-0.6270033068634839	-0.38046810402006054	-0.38031967990298576	-1.1284566688691386
mitosis	inter	assembled_abundance	Q14934	6.0975381095585455	6.0975381095585455		0.608921278077176	0.8175124962218876	-1.1507245863124078	-1.0831683161721248	-1.3301161935000578	0.06919530523940046	-1.3471634119568068	-1.45908499577833
mitosis	inter	total_abundance	Q9UPT5	0.3040901874235265	0.3040901874235265		0.6089805321066832	0.8228025183001922	-0.7788957069793775	-0.4825348962973572	-1.6155547732473614	-1.5900276401021964	-0.37151948946652996	-1.863919631568705
mitosis	inter	assembled_abundance	O94915	5.659615428060125	5.659615428060125		0.6089865572154929	0.8175124962218876	-0.6056719160157096	0.04148095061395021	-0.4437742787010637	-0.7643985136458575	-1.1637629575537773	0.18215349635612849
mitosis	inter	total_abundance	Q15334	0.26723464598836283	0.26723464598836283		0.6092208483751633	0.8229088190708295	0.2366789147448007	0.05121780318646179	-0.38975789169884284	0.07715055292011112	0.25870007793963967	-0.08725586193594705
mitosis	inter	monomer_abundance	P57105	-0.5364127365543632	0.5364127365543632		0.6092273921978275	0.815947169817584	-0.5006316183073689	-1.3552364870012297	-1.2615096584265189	-0.8440589370717475	-1.4072707952867294	-1.4143374663206334
mitosis	inter	monomer_abundance	P23526	0.10261693257747778	0.10261693257747778		0.6093736940846393	0.815947169817584	3.4463234965106544	3.7313290612893772	3.3207653783522595	3.584422953455016	3.689300520390887	3.4555343431019065
mitosis	inter	monomer_abundance	O00203	-4.660516025218951	4.660516025218951		0.609500285600878	0.815947169817584	-0.9677338743350804	-1.6909932009554962	-1.4449929460159059	-1.7222867925943517	-1.1385970648440484	-1.7205696868132088
mitosis	inter	total_abundance	P11137	0.793669923852922	0.793669923852922		0.6095114891821045	0.8230830215984335	-0.6579459313839854	-1.969030224680616	-0.8724540523595299	-0.6218904888275275	-1.1448578067001662	-1.0101928252983081
mitosis	inter	monomer_abundance	Q9ULV4	0.09563146664806671	0.09563146664806671		0.609755674594	0.8160201929760943	-0.4663954422379725	-0.14455888399158898	0.0478795979680665	-0.3154894117302483	-0.9509158579576049	0.12759497735314482
mitosis	inter	assembled_abundance	Q9UNM6	-0.41211138056977253	0.41211138056977253		0.6097588149082753	0.818044382196229	1.2424639019054091	2.872141330447621	1.140777195795012	-0.48054618924515136	2.831140816799319	1.065153143296164
mitosis	inter	assembled_abundance	O95429	-0.47048546366290567	0.47048546366290567		0.6098590232794838	0.818044382196229	-1.3484931245313643	-0.7978510007420299	-0.9637849025205173	-0.7219792583629976	-2.081953946044342	-1.039140238016804
mitosis	inter	total_abundance	P28715	5.286181306703084	5.286181306703084		0.6099035895382965	0.8233941061626804	-1.2472477275321472	-1.969030224680616	-1.330766549455778	-1.875656438450538	-1.472074803610046	-1.6246526627748703
mitosis	inter	monomer_abundance	Q9BX68	0.02283623110876951	0.02283623110876951		0.6099635902301999	0.8160296566036557	2.381399832661667	2.445916931493718	2.3994792942379863	2.3654602133137974	2.4394597461487435	2.4896127047088226
mitosis	inter	assembled_abundance	Q9UI12	-0.41453027458415875	0.41453027458415875		0.6099768281774687	0.818044382196229	0.017310237311672617	1.2921466240231612	-0.22008138439927546	-0.3983387701743584	0.8869548123657748	-0.4661492521961835
mitosis	inter	assembled_abundance	Q8NI08	1.1507797106523852	1.1507797106523852		0.6102374540989793	0.818044382196229	-0.718786802663078	-1.0851366908614324	-0.7106466461548842	-0.6486618585541299	-0.9705504237348009	-0.6184437908180085
mitosis	inter	assembled_abundance	P11137	-0.018857884126496693	0.018857884126496693		0.610256565398255	0.818044382196229	-0.810179314760151	-1.3982140058912	-0.6478131643496393	-0.6955532850340113	-1.3070496565748817	-1.3734821460203341
mitosis	inter	total_abundance	Q7LBC6	0.19238626990453256	0.19238626990453256		0.6103111268107174	0.8237258607087387	0.39515766539875846	-1.969030224680616	0.10986784462223269	0.04608886353328441	-0.19422133196057342	-0.07658865666050313
mitosis	inter	assembled_abundance	Q07864	0.07167233016996306	0.07167233016996306		0.610566827260955	0.8182259714882709	-1.163872710324617	-0.4822122008681816	-0.3709552822270725	-0.6175079883854312	-0.46690164464879685	-0.5159454865059528
mitosis	inter	total_abundance	P50914	0.2534436380697686	0.2534436380697686		0.6106029381916961	0.8239012876580771	2.269882207224584	2.594400622209156	2.473737631907798	2.1822552919109386	2.9731300616840493	2.5917022104377696
mitosis	inter	monomer_abundance	Q9BVQ7	-7.164188693112047	7.164188693112047		0.6106842404526517	0.8167248416586977	-1.581436153105165	-0.9550810872061006	-1.83307140767656	-1.5319592432335905	-1.4668821753827683	-1.843441716169523
mitosis	inter	assembled_abundance	Q13151	1.1469958910658364	1.1469958910658364		0.611092850073818	0.8184750844848916	-0.6988718429366592	-0.7362228773542823	0.010656739718605692	-0.5616309397543875	0.7024062560805635	-0.7200631431426603
mitosis	inter	assembled_abundance	P36957	0.3904404370819358	0.3904404370819358		0.6111890299942002	0.8184750844848916	0.5057194096810852	2.2772526657168863	0.25601739679234653	2.152303156053548	2.2239491007248136	0.18618491068443654
mitosis	inter	assembled_abundance	P78346	0.4463683432428409	0.4463683432428409		0.6112772688227261	0.8184750844848916	0.41909283421099747	-0.9020955364637779	1.0470006584726814	0.44596033330086254	0.06276250022722347	1.1365032730849731
mitosis	inter	total_abundance	Q9NP81	0.2031523270996262	0.2031523270996262		0.6113364956894679	0.824672522404632	0.6237825214379544	0.3649687199612683	0.16317028676791906	0.7071366628596808	0.380753389500832	0.35328330109740547
mitosis	inter	assembled_abundance	Q9Y2Z0	-0.18514183434041606	0.18514183434041606		0.6115081000669318	0.8185500189915093	0.5277931352492425	1.1464325950488543	-0.03389545121931713	0.8594528574502897	0.5745946758033418	-0.8169583078639533
mitosis	inter	total_abundance	O95757	-1.7316775892638192e-06	1.7316775892638192e-06		0.611831377119588	0.8251214677922709	2.6862344938563356	2.785761174314986	2.6499219367143927	2.689592638275462	2.783548045969718	2.7293851414406625
mitosis	inter	assembled_abundance	Q8WWI5	0.3002328138026868	0.3002328138026868		0.6120433458145422	0.8190322760885855	-1.136625067391038	0.5220825375575875	-0.022722865394066784	-0.2609957741736346	0.36611361556995303	0.11620970062067983
mitosis	inter	total_abundance	Q13151	1.1069894725034668	1.1069894725034668		0.6122584010111752	0.8253485937924925	-0.9682480719418598	-1.0246598777354137	-0.30152335642811506	-0.8455614004805656	0.3820865540181033	-1.0121972061869868
mitosis	inter	total_abundance	O43148	-0.0012554127623520446	0.0012554127623520446		0.6123240303976123	0.8253485937924925	0.2440779263254963	-0.12773522208774798	0.21785848621321485	0.17408944642865415	-0.13424653916419135	0.048132314152172846
mitosis	inter	monomer_abundance	Q16890	0.3348139090093014	0.3348139090093014		0.6124987911644257	0.8188820626854432	-0.8396540298934002	-1.380690166952194	-1.206069182136345	-0.9011464837965246	-0.9280591783049529	-1.2700803294771983
mitosis	inter	assembled_abundance	Q9UBP6	0.2129299701800211	0.2129299701800211		0.6128577075671086	0.8198366030474679	1.2388579149874408	-0.05685114663343928	0.11234475558748076	1.1471579413587678	1.1005551482078981	-0.032149841417924936
mitosis	inter	assembled_abundance	Q9H4A6	0.2686429341226274	0.2686429341226274		0.6129946829024007	0.8198366030474679	-1.8004474844081597	2.005392371251028	1.9593587561377455	0.4892068732788942	1.9825259629592709	1.9137118274356921
mitosis	inter	monomer_abundance	Q6PIJ6	-0.16797206031058773	0.16797206031058773		0.6132590756783609	0.8193205375247766	-0.49829690733553356	0.08328042614980634	-0.3704510888198828	-0.6275562592227144	-0.09078253379143751	-0.45637277857023345
mitosis	inter	assembled_abundance	Q9NY33	-0.4558542666362094	0.4558542666362094		0.6133930787300459	0.8200147379794809	-0.31667515103623256	-0.9886866051156747	-1.1729868456643409	-0.5429831830597324	-1.2020166711891045	-1.3152412598412426
mitosis	inter	monomer_abundance	Q8NFP9	0.3099012449483614	0.3099012449483614		0.6134444693490576	0.8193205375247766	-0.5200209551398548	-0.16705287377050212	-1.2234719414901074	-0.5000894789845195	-0.2297056054925655	-0.6349558988490335
mitosis	inter	assembled_abundance	Q15181	17.359059831508468	17.359059831508468		0.6134782337970823	0.8200147379794809	-1.0394888397848356	-0.9886866051156747	-1.1729868456643409	0.02719517881385971	-1.2020166711891045	-1.3152412598412426
mitosis	inter	total_abundance	O95372	0.13479427153551066	0.13479427153551066		0.6135609316767057	0.8267435753662099	1.0422991024205408	1.1299374671965994	1.60541627848379	1.1335189265975214	1.347382904552292	1.6869190101954499
mitosis	inter	assembled_abundance	P32119	0.17607698286615556	0.17607698286615556		0.6138920883529839	0.8200316778262993	4.308426969367839	4.092544325393014	4.37187136887263	4.443343866414403	4.097298000284992	4.473776079258625
mitosis	inter	monomer_abundance	Q9HC38	0.04311097973233261	0.04311097973233261		0.6139079302058112	0.8193205375247766	2.803323888859129	2.8503008572215505	2.7364414045088137	2.733318332296395	2.9612433822285236	2.817273151155629
mitosis	inter	total_abundance	Q7L5Y1	0.056325010146445885	0.056325010146445885		0.6139122018167686	0.8267435753662099	-0.6056971470410757	-0.10390820495680923	-0.3352903790540928	-0.780586356071736	-0.25392551980836503	-0.36464517233762944
mitosis	inter	assembled_abundance	Q96I99	10.960861721824614	10.960861721824614		0.6139462727654996	0.8200316778262993	-1.408221330374117	-1.712455432823136	-2.0316728133005917	-1.252631275764595	-0.8736212119649692	-2.2780646862559317
mitosis	inter	assembled_abundance	Q9UKX7	0.1876416732237907	0.1876416732237907		0.6140164560523775	0.8200316778262993	1.1623562152905258	0.8930883097755896	1.0952718385787579	-0.8006499505233499	1.462639485080673	1.289751748680874
mitosis	inter	monomer_abundance	P47224	-0.12952535005788673	0.12952535005788673		0.6140636840051854	0.8193205375247766	1.1507302239167767	1.161241563029175	0.8355183355858321	1.0809481571506552	1.046849689201526	0.7882658761562538
mitosis	inter	total_abundance	A3KMH1	0.05528993699794408	0.05528993699794408		0.6140828943885841	0.8267435753662099	-0.14634656156994513	0.10666195669443086	-0.17420691139415298	-0.2044494081863396	0.004068306751348718	-0.1978539350731805
mitosis	inter	total_abundance	P30154	-0.07757841268333672	0.07757841268333672		0.6141025005222627	0.8267435753662099	-0.25245497690986834	-0.7784496881602134	-1.1049382869115867	-0.5531819963021753	-1.114494979673491	-0.9585961584606691
mitosis	inter	monomer_abundance	O75414	-0.24430370896644152	0.24430370896644152		0.6141196558879887	0.8193205375247766	0.3510191576646915	-0.24801727445626615	0.3746775489232502	0.3875088458020311	-0.5051480362473302	0.0537833980445015
mitosis	inter	monomer_abundance	Q9BV79	0.5969534781125811	0.5969534781125811		0.6141856444417756	0.8193205375247766	-0.4934592191066729	0.7822766814475985	0.6934335850983326	-0.20421165281942164	1.1173174768892251	1.0416448642643577
mitosis	inter	total_abundance	O00506	0.6235821633989072	0.6235821633989072		0.6142364273270873	0.8267435753662099	-0.6590766582004473	-1.6077064461950754	-0.8133173147477107	-0.760016195181463	-0.8535921663527353	-0.9746616229736796
mitosis	inter	monomer_abundance	Q6PJ69	0.21137454243450604	0.21137454243450604		0.6142383355403568	0.8193205375247766	-0.6689475181558922	-0.9762953797694828	-1.2961772227672659	-0.7179574467070421	-1.03724233341483	-0.8532821575685745
mitosis	inter	total_abundance	Q96PE3	0.3642171439975505	0.3642171439975505		0.6143333226498472	0.8267435753662099	-2.051600667942678	-1.0159442073259164	-1.3472772998524754	-1.2516334170629388	-2.345939668600617	-1.5491919068358275
mitosis	inter	assembled_abundance	Q14247	-0.022561456902470054	0.022561456902470054		0.6143787101589808	0.8202814438831115	2.851063896939544	0.46615447932881565	2.956128903545627	2.695925179043931	2.259773682640347	2.6681515105312354
mitosis	inter	monomer_abundance	Q9Y266	0.3413146667773311	0.3413146667773311		0.6147436587184092	0.8197254628726277	0.6283395604599764	0.16963111191895255	0.18634430758422307	0.8727549668163169	0.18500247235588502	0.3456289945785552
mitosis	inter	monomer_abundance	Q9BUT1	-0.1331123157015271	0.1331123157015271		0.6151874571618461	0.8199723274478308	0.7862898911028051	1.2217801346160264	0.8754306840104349	0.623887757850969	1.057594466492093	0.902126528513224
mitosis	inter	total_abundance	Q01813	-0.15063662868859243	0.15063662868859243		0.6152348508671082	0.8274382260526271	2.1570315668036093	2.505182613529748	2.327178921928189	1.9908152762595897	2.402267897786098	2.33184026695557
mitosis	inter	total_abundance	P80303	-0.0020864557698107035	0.0020864557698107035		0.6152651770078668	0.8274382260526271	0.99183726881104	1.0186498216215059	1.0218008404224879	1.0376607990655364	0.6586049626286422	1.1077602113823823
mitosis	inter	total_abundance	P10515	0.48285264898955105	0.48285264898955105		0.6153370897338923	0.8274382260526271	-0.7438488015489567	-0.6296308519049297	1.510879619703246	1.3846968141569294	-0.9497278980820527	1.463457781555133
mitosis	inter	assembled_abundance	O95747	-0.2406447062996856	0.2406447062996856		0.6154305047987159	0.8212210347041509	-0.12409589399823233	-1.238761129529959	-0.4579036269097922	-0.8108431586595982	-0.8804988752058365	-0.6770463569407325
mitosis	inter	total_abundance	Q06830	4.878891294078147	4.878891294078147		0.6155739581175401	0.8275381623386313	-0.24817138479774553	-1.0856576579324062	-0.5056110098561174	-0.27592906284922963	-0.5084247611351236	-0.6188326569093984
mitosis	inter	monomer_abundance	O43143	0.20553776100893698	0.20553776100893698		0.6156202160849513	0.8199723274478308	2.444359966827173	1.1819774919940886	2.44715861678137	2.3760420667311046	1.9282443220355407	2.5142342198614873
mitosis	inter	assembled_abundance	Q14116	16.399923377809817	16.399923377809817		0.6157846977270982	0.8212210347041509	-1.0394888397848356	-0.9886866051156747	-1.1729868456643409	-1.1785539032825374	-1.2020166711891045	-0.3611961855189557
mitosis	inter	assembled_abundance	O95400	6.693263408311046	6.693263408311046		0.6158738065862057	0.8212210347041509	0.09426876152520063	-0.7764630080765799	-0.9709672170389948	-0.7370263384318977	1.2679075446311987	-0.9227889599317102
mitosis	inter	monomer_abundance	O00401	-0.341817922360358	0.341817922360358		0.6159090915231443	0.8199723274478308	-0.6300846063872744	-0.29046996932243857	-0.8657450262562962	-0.8432317030426509	-0.43700103924355027	-0.8591434619649225
mitosis	inter	assembled_abundance	P80303	-0.10555213291536335	0.10555213291536335		0.6159500891957053	0.8212210347041509	0.24248206567372962	-0.057289648301896964	0.8480979569372724	-0.1624443334616052	-0.40330706991386905	0.8415214743440123
mitosis	inter	assembled_abundance	Q13547	-5.7987022641927455	5.7987022641927455		0.6159596353014898	0.8212210347041509	-0.8067201735478002	0.8332480140714991	-1.0430874134481636	-0.9150105752557652	-0.9502719747709709	-0.19309101351445307
mitosis	inter	monomer_abundance	Q08752	-0.04596541517042758	0.04596541517042758		0.6159974205026819	0.8199723274478308	1.8416204020878741	1.7235677165541308	1.8674510888216338	1.7872871353588156	1.820963706065478	1.7435352419537298
mitosis	inter	monomer_abundance	Q7L1Q6	0.20267719368844914	0.20267719368844914		0.616044049222016	0.8199723274478308	1.9972745135329315	1.9592463848034694	1.919400290627984	0.7306932956823505	2.3199390350766786	2.028828664760364
mitosis	inter	total_abundance	Q68CZ2	0.1215955458723758	0.1215955458723758		0.6160893476359516	0.8279293919319994	0.48931829509000513	0.48076090625341117	0.46866478445982845	0.4079964390915545	0.5226608163261954	0.5990017526225565
mitosis	inter	monomer_abundance	P25788	0.7327149023815228	0.7327149023815228		0.6161396789806122	0.8199723274478308	-1.2910773458307652	-0.25832330461321035	-1.83307140767656	-1.143542859563096	-0.7846389791837305	-0.6668521449432386
mitosis	inter	total_abundance	Q96CN5	0.37524831287048527	0.37524831287048527		0.6162917756804405	0.8279293919319994	-1.0201524418732446	-0.8842979606564444	-1.6754860665888904	-1.1975501344835973	-1.2436081463512565	-1.5827217644751417
mitosis	inter	total_abundance	O76075	0.7588827995873046	0.7588827995873046		0.6163528570854995	0.8279293919319994	-0.9541830666543208	-1.1686413725911602	-1.7532578685057294	-1.7149803903197223	-1.244650011380188	-1.3675385215659759
mitosis	inter	assembled_abundance	Q96IZ0	0.43879601367450227	0.43879601367450227		0.6165276833095721	0.821744329604814	1.0944790951072294	-0.5295183970197815	-0.3523580386980528	1.0584845735597739	0.7816605012820387	-0.48774956643570083
mitosis	inter	total_abundance	O60716	0.17726603017679857	0.17726603017679857		0.6166658974587731	0.828131385904145	1.4392452654341201	0.5116932511204463	1.6740100440759549	1.4496821242060185	1.1597769389920447	1.634538967695627
mitosis	inter	total_abundance	Q96S44	0.02529050936802905	0.02529050936802905		0.6168466142130471	0.8281556205059659	0.5803153367893479	0.7269077127439989	0.6604303711933528	0.5229093160206351	0.717703965338638	0.6125542317678432
mitosis	inter	assembled_abundance	Q9UPT5	0.2974577610022109	0.2974577610022109		0.6174381587751574	0.8224264036320921	-0.4098990917690144	-0.027027883675845677	-1.3117976430519982	-1.2939625565369128	0.055406154434441975	-1.518767297096189
mitosis	inter	monomer_abundance	Q14147	0.23953294561424018	0.23953294561424018		0.6174440366849738	0.8214391359040761	-0.19844622938986842	-1.6909932009554962	-0.33231374796425334	-0.2310790928395667	-0.6612915340621759	-0.5290125997855416
mitosis	inter	assembled_abundance	Q9H6S0	0.6964699414408914	0.6964699414408914		0.6174946602852514	0.8224264036320921	0.4027640727014822	-0.8978270522340667	-1.2403656447381723	-1.2581487210599254	0.3879485283265519	0.3274917369107861
mitosis	inter	assembled_abundance	Q9HCU5	0.046497907258302544	0.046497907258302544		0.6175665047568476	0.8224264036320921	-0.8826670550940054	1.2589056873235458	1.0877592155568923	0.8413340326706749	0.8837415150665566	0.8531833413866495
mitosis	inter	total_abundance	Q96EY7	-0.019593140337916228	0.019593140337916228		0.617766780328808	0.8285531555330663	0.6529939402928522	0.703699130168274	0.3985830860883313	0.5975983380298138	0.59790124508416	0.3600832491173107
mitosis	inter	monomer_abundance	Q9UNS1	-0.243905515160723	0.243905515160723		0.6178376595636379	0.8215809654397274	-0.21330924463799403	0.18441919486545977	-0.5707559027706821	-0.20536713474696472	-0.10767512595595939	-0.774944123008325
mitosis	inter	total_abundance	P30048	0.12105427660333117	0.12105427660333117		0.6179301825547754	0.8285531555330663	4.097054245554231	4.104122712621439	4.093300333218087	3.995597671429469	4.20611320953622	4.20669307611193
mitosis	inter	monomer_abundance	Q9NPF4	-0.13362574409663347	0.13362574409663347		0.6179550653172057	0.8215809654397274	1.003325795193205	0.9642768898531491	0.5913825775360634	0.9756996868185732	0.7390958244742853	0.5538418470945204
mitosis	inter	total_abundance	P61073	5.050777021973719	5.050777021973719		0.6180398595422362	0.8285531555330663	-1.0351806537526673	-0.20032354788232518	-1.245772734315714	-0.633643069186851	-0.522450385805964	-0.7929213978698461
mitosis	inter	total_abundance	Q5TBB1	-0.12331091243731736	0.12331091243731736		0.6180701543236427	0.8285531555330663	-0.8883444666950026	-1.969030224680616	-0.989253759674576	-1.2737861127230925	-1.8815412936845568	-1.3313631182038874
mitosis	inter	assembled_abundance	Q3ZCQ8	-0.07950456393288911	0.07950456393288911		0.6180726304287791	0.822722690017907	2.0749132739904104	0.600753388117232	1.8943901777440737	1.8337605842396352	1.7020933439653168	1.7883795495185935
mitosis	inter	total_abundance	P22102	-0.13608779403848262	0.13608779403848262		0.6181110283246103	0.8285531555330663	2.769550364113207	3.1002298149304	2.8051394412915167	2.683893672299378	2.905968553132322	2.880852328530492
mitosis	inter	total_abundance	P51532	6.789971830223756	6.789971830223756		0.6181192073688049	0.8285531555330663	-1.6786651578047171	-1.1268140827731017	-0.9525237177834047	-2.31607939380461	-0.18936175163166502	0.0006445940886341554
mitosis	inter	assembled_abundance	P15529	6.515910142336774	6.515910142336774		0.6181591963161053	0.822722690017907	-0.8501732640096057	-0.16598411523893744	-0.4339804100249094	0.7393001861488886	0.39723002132653357	-1.4433355458847734
mitosis	inter	monomer_abundance	O95363	-8.002112680384952	8.002112680384952		0.6181745184375762	0.8216038823722185	-1.8943220338493807	0.019569762423299882	-0.2522611854764129	-1.8398407939024146	-0.6313812335041311	-0.8003998545871608
mitosis	inter	assembled_abundance	Q5VZE5	0.36056331401432784	0.36056331401432784		0.6183162622266603	0.822722690017907	-0.29459177909446105	-0.23933502145330607	-0.39006005096251006	-0.3222098486237727	-0.26504515906477355	-0.4504904437875066
mitosis	inter	assembled_abundance	Q99519	14.012977961931895	14.012977961931895		0.6190681230379582	0.8234890264111062	-1.8004474844081597	-1.712455432823136	-2.0316728133005917	-1.7576531384064116	-2.081953946044342	-1.3143530809769082
mitosis	inter	total_abundance	P43490	-0.06395579080428117	0.06395579080428117		0.619262708644041	0.8298674518838675	1.5639144289604014	1.8174236371556156	1.5593015062531772	1.632687555570714	1.6217667437579544	1.5408870539319142
mitosis	inter	monomer_abundance	Q96A33	-0.7663301027270762	0.7663301027270762		0.6192823967959227	0.8228071871098214	-1.2458502493233263	-1.380690166952194	-0.639305369517123	-1.3976637504373786	-1.4668821753827683	-0.8763647551830828
mitosis	inter	assembled_abundance	P51948	0.3497269173770714	0.3497269173770714		0.6194405417885667	0.823750334122807	-1.1866680735684865	0.06683314505368354	0.0175362388919004	-0.07814910567556653	-0.21946611826762327	-0.14051535905733928
mitosis	inter	total_abundance	Q9NYB0	1.1214681039243573	1.1214681039243573		0.6196097906169717	0.830059105478633	-1.2569454660793353	-0.13948724874480567	-0.24828313883756584	0.691022568211373	0.445938148931234	-1.5176713566386806
mitosis	inter	total_abundance	P36957	0.40245325437761054	0.40245325437761054		0.6197426374074726	0.830059105478633	0.2697793224534939	1.9964382328531476	0.007465878256856235	1.8870983081486874	1.9447089067905767	-0.08613097458708052
mitosis	inter	monomer_abundance	Q96MG7	-0.5724671282165756	0.5724671282165756		0.6199862363232498	0.8234730559599097	-1.2421072435160798	-1.380690166952194	-1.2614167728021912	-1.4376228692376032	-1.0009362429846214	-1.843441716169523
mitosis	inter	total_abundance	Q6IN84	0.6147581102632018	0.6147581102632018		0.6202282094618692	0.830059105478633	-0.45701476432472016	-1.6077064461950754	-0.9474563160361152	-0.7880074475824896	-0.7193910375981737	-0.956616188092519
mitosis	inter	total_abundance	Q8NCF5	5.435116158910904	5.435116158910904		0.6202999950959841	0.830059105478633	-1.145512874178687	-1.969030224680616	-1.247251927954429	-1.2237516730907732	-1.6028730423781872	-1.0404295631596838
mitosis	inter	monomer_abundance	Q9HC35	3.7386343877855794	3.7386343877855794		0.6204567182682384	0.8236618364533554	-0.6315539343037287	-0.6406444648008833	-0.4984752275181917	-0.506424135646854	-0.5057367100181959	-1.0691645303559598
mitosis	inter	total_abundance	O94927	0.3175137403665645	0.3175137403665645		0.6204897786124733	0.830059105478633	-0.04683825379347539	-1.0161675583067744	-0.2880088461414012	-0.06246132472711485	-0.5372214559531767	-0.23250703092882752
mitosis	inter	total_abundance	Q9P270	4.836170145521753	4.836170145521753		0.6205337292532662	0.830059105478633	-0.7971246703196703	-1.969030224680616	-1.1175673043718957	-0.9785394298426636	-2.345939668600617	-1.4169491890437165
mitosis	inter	monomer_abundance	Q9GZQ3	4.487320750734627	4.487320750734627		0.6205338127944182	0.8236618364533554	-0.9079254215526913	-0.9762953797694828	-1.2961772227672659	-0.3390087836088836	-1.03724233341483	-1.3035101382256364
mitosis	inter	assembled_abundance	Q9BY42	-0.7788095390979449	0.7788095390979449		0.6205393301210786	0.8246124844081212	-0.1628365471401247	-1.712455432823136	-0.3365413213434781	-0.7236522350726383	-1.5071461310615288	-0.8594274904485503
mitosis	inter	total_abundance	P11908	-0.09171352525852332	0.09171352525852332		0.620609818295106	0.830059105478633	1.590918578371897	1.3979468601907081	1.2088527094547499	1.562925671209038	1.071430221190763	1.2736490329808323
mitosis	inter	total_abundance	Q9NP58	0.06709997143124569	0.06709997143124569		0.6207100794651652	0.830059105478633	-0.15810853054368976	0.9039427353840155	0.7023997550254616	0.6118254194260107	0.7319160288396234	0.6310552203924602
mitosis	inter	assembled_abundance	P15311	-0.3384231894960861	0.3384231894960861		0.6208512341268271	0.8246124844081212	2.8549061265973834	1.9037850639196503	2.651756909755543	2.3012178497983	2.230815481854811	2.406841292282337
mitosis	inter	assembled_abundance	P11117	-0.10695138417733435	0.10695138417733435		0.6209665283923199	0.8246124844081212	0.021244415941932687	1.5228769609020398	0.7934110746705398	-0.06701607637717598	1.3264173686477456	0.08508999539488893
mitosis	inter	assembled_abundance	Q969H8	1.0664577232803583	1.0664577232803583		0.6209697848150836	0.8246124844081212	-1.0394888397848356	-0.9886866051156747	-0.6208631623286003	-1.1785539032825374	-0.576535387714816	-1.3152412598412426
mitosis	inter	assembled_abundance	Q9HCE5	0.19171982403649523	0.19171982403649523		0.6210440210876499	0.8246124844081212	-0.8380632939374182	-1.0721746987114813	-0.5115619000653052	-1.2731888585263185	-0.4158380781337501	-1.256625864699339
mitosis	inter	monomer_abundance	O43681	0.08380467991068356	0.08380467991068356		0.6211021742947098	0.8240243289178093	-0.855561373531066	1.137501673427351	1.7097048632611158	1.0857204474084026	0.5964836797359692	1.6489446937733983
mitosis	inter	assembled_abundance	P49459	-4.473263062824146	4.473263062824146		0.6211458278194906	0.8246124844081212	-0.27071189562334624	-1.3668357875640724	-0.08785578583207498	-0.7512187900223198	-1.0130806477663652	-0.6272747230274014
mitosis	inter	total_abundance	P14209	9.557723811791682	9.557723811791682		0.6211853672065843	0.8303200620205844	0.1529403703470414	-0.4246075665123046	0.06061924704383386	1.315449892066918	-0.5857164572489932	0.005083967817197667
mitosis	inter	monomer_abundance	P41250	-0.18214415735645728	0.18214415735645728		0.6212125324822175	0.8240243289178093	2.961567708037366	3.2240223417182627	2.913601666500156	2.8705054311794376	3.120540998036385	2.909476213702548
mitosis	inter	total_abundance	P33552	0.39557894852040243	0.39557894852040243		0.6213442726499089	0.8303200620205844	0.16032367016459573	-0.1692527059520629	0.22595238405842194	0.531552840665583	-0.26997161008563036	0.3988346584552136
mitosis	inter	total_abundance	Q969H6	0.17943965340705703	0.17943965340705703		0.6213945072281333	0.8303200620205844	-2.051600667942678	-0.9938852312704997	-1.0194925435767925	-2.31607939380461	-1.2427477472279729	-1.2968340725875442
mitosis	inter	assembled_abundance	Q9Y2U8	0.29547498839759717	0.29547498839759717		0.6214414168274164	0.8246856049974347	0.27468713876898565	0.07190895787739307	-0.005274374793367508	-0.9860994219622554	0.23234790880108813	0.38645736390124036
mitosis	inter	assembled_abundance	P23229	-0.09272978692134824	0.09272978692134824		0.6215532609337641	0.8246856049974347	1.9605575060027627	2.065412360682882	-0.64211353135227	1.8749906874190783	1.5987273827124417	1.349810521552007
mitosis	inter	monomer_abundance	O00487	-6.814446800371283	6.814446800371283		0.6217156692898014	0.8240858364667072	-1.137333359022458	-0.33675212464446724	-0.2809096358433409	-1.1019320242001658	-0.40925983901545326	-0.7908234799220447
mitosis	inter	monomer_abundance	Q9NVJ2	0.9630102302939241	0.9630102302939241		0.6217420834189173	0.8240858364667072	-2.320061195721113	-0.9197039406548925	-1.5837926760337753	-2.2533355765090115	-0.9867921555324508	-0.5358898364630648
mitosis	inter	total_abundance	O43314	0.2494033613326503	0.2494033613326503		0.6217897199219736	0.8306301401529174	0.22032182861447108	-0.5802411912410697	0.3534110469521825	0.14254343899499172	0.09562692865434243	0.2262071499891296
mitosis	inter	monomer_abundance	P28482	-0.09218159505443037	0.09218159505443037		0.6218673823792578	0.8240858364667072	1.8389271688849702	1.9604664969426067	2.1401389889195674	1.7682205910978837	1.9704391330763098	2.015339575737513
mitosis	inter	assembled_abundance	Q9Y496	0.592753347726973	0.592753347726973		0.6218710051658354	0.824869550427273	-1.1936849585559097	-1.0854799296784576	-1.4734614118106457	-1.4347433680795256	-1.3543090769891288	-0.4005995082315886
mitosis	inter	monomer_abundance	P06744	0.0964748260317373	0.0964748260317373		0.6221523252441203	0.8241946193240499	3.936895340074706	3.911815632039395	4.1804422092429405	4.001156443857336	4.047332849379903	4.130463235066293
mitosis	inter	total_abundance	Q13547	-5.756533066312823	5.756533066312823		0.6222032037227574	0.8307462636617778	-1.0787949886953856	0.43984687526756894	-1.314867746219303	-1.1906153369975012	-1.2195792716587144	-0.4999939019377309
mitosis	inter	assembled_abundance	Q9BT73	-0.16891078147654295	0.16891078147654295		0.6222155256645989	0.824869550427273	0.9142549304694759	1.5994309694110838	1.2825993961843178	0.7934000164924473	1.4235286979664543	1.1488455740662051
mitosis	inter	assembled_abundance	Q13098	-0.13727459671144684	0.13727459671144684		0.6224157770299252	0.824869550427273	2.299051526941871	2.6646324101303085	2.4064815040771808	2.2204484902715267	2.5323521737926376	2.391884001127278
mitosis	inter	assembled_abundance	Q8N1F8	-0.09006504119480742	0.09006504119480742		0.6224787695892848	0.824869550427273	-1.1758508590490153	-0.3007558653994401	-1.3318428078351159	-0.5608360578478047	-1.2720093154765257	-1.7196529191061307
mitosis	inter	total_abundance	Q9H2P9	0.25717074490969044	0.25717074490969044		0.6225180516984345	0.8307462636617778	-0.29651028018503317	-0.06449309715040842	-0.26309671487236247	-0.19819735889926807	-0.10301008730934952	-0.19672182132392763
mitosis	inter	assembled_abundance	Q13561	0.14722755054879944	0.14722755054879944		0.6225729804869804	0.824869550427273	2.9029157424473593	1.3776953695731968	1.1225878726240086	2.8453174345908585	1.1618830911217692	2.6203709939641158
mitosis	inter	total_abundance	Q9UKK9	0.017306459880439454	0.017306459880439454		0.62261183466804	0.8307462636617778	2.6278001909356883	2.5305997210980613	2.435723362072777	2.661395035957913	2.5047770910417717	2.544105104094208
mitosis	inter	total_abundance	P07900	-0.0058662532872286385	0.0058662532872286385		0.622652793128894	0.8307462636617778	4.435160990054182	4.41326294760311	4.39665525003338	4.403598163676717	4.4149715203174065	4.458715814623488
mitosis	inter	total_abundance	Q9Y2V0	5.0461128390623555	5.0461128390623555		0.622713051689652	0.8307462636617778	-1.3184531875472711	-1.969030224680616	-1.6342254748971528	-1.3825138143800542	-2.345939668600617	-1.7336671051360868
mitosis	inter	total_abundance	Q9H4A6	0.23670176285620712	0.23670176285620712		0.6229102407796161	0.8307462636617778	-2.051600667942678	1.8186994330376136	1.9245142282006307	0.3138455386926487	1.7901686687224314	1.8210577390438079
mitosis	inter	monomer_abundance	Q9H9P8	-0.7717509537819017	0.7717509537819017		0.6230249392278586	0.8249637415957525	-1.2878901215983705	-0.8118700661623709	-0.7717148372173621	-1.5104278453479745	-0.5968992955180967	-1.2748295668244876
mitosis	inter	total_abundance	Q13685	0.0612774376000389	0.0612774376000389		0.6230931629091248	0.8307462636617778	0.6442311770013096	0.656358826683186	0.689396059565921	0.6164094972630251	0.6783151413722313	0.6590081773818229
mitosis	inter	monomer_abundance	P13798	0.026136780237660796	0.026136780237660796		0.6231389916213056	0.8249637415957525	2.885744959148666	3.3046123969220176	2.743660894011737	3.0105257997496033	3.2019801551227234	3.0088506290919175
mitosis	inter	total_abundance	Q14061	0.47550755639508235	0.47550755639508235		0.6231820822872383	0.8307462636617778	-0.7760788403626381	-0.39689231533237673	-0.7694710622818635	-0.9408005868334074	-0.5390963654287633	-0.7348202791225102
mitosis	inter	total_abundance	Q9BQG0	12.878869802499958	12.878869802499958		0.6235336187305087	0.8309484371586421	-1.046517812985427	-1.0915487365816123	-1.1161996460349117	-1.581756272185989	1.0157493469081125	-1.362869198758642
mitosis	inter	assembled_abundance	Q9Y2T2	-6.357869694499921	6.357869694499921		0.6236435076968763	0.826054119844108	-1.8004474844081597	0.7291891306265377	-1.0090118078949026	-0.9818812092238578	-1.0628179189931353	-1.2310341066958896
mitosis	inter	total_abundance	Q9NRP2	-0.8642628657292555	0.8642628657292555		0.6237424268403717	0.8309484371586421	0.061196741939081326	-1.6077064461950754	0.01288810081289937	-1.891070906198625	-0.551373742210438	-0.27226835135820543
mitosis	inter	total_abundance	Q9UI10	0.8741503175112714	0.8741503175112714		0.6239350296336956	0.8309484371586421	-1.211885711578538	0.561192067520333	-1.214208587037293	0.347398598633918	0.7320476218541601	-1.4997922481129802
mitosis	inter	total_abundance	Q00610	-0.18824604685430316	0.18824604685430316		0.6241229655646542	0.8309484371586421	3.243129184207494	3.5167357909496397	2.9573721595429387	3.1790831432691435	3.232919149600964	3.0310974256916277
mitosis	inter	total_abundance	P53041	-0.03139832173964286	0.03139832173964286		0.6241498376929184	0.8309484371586421	1.3351746061217253	1.2027178659370643	1.3707134824773204	1.290716654155124	1.1716191022371865	1.3341392280346511
mitosis	inter	assembled_abundance	Q9Y394	-0.21271929892573369	0.21271929892573369		0.6243226073763575	0.8266229743817904	1.2737129354045436	0.441390024303504	1.3138125584401752	1.2776161058177216	1.4222041887315835	-0.9938953856930214
mitosis	inter	monomer_abundance	Q969V6	-7.76137623108857	7.76137623108857		0.6243550785651304	0.8263044573974347	-1.8943220338493807	-1.380690166952194	-0.7216074206059305	-1.8398407939024146	-1.0097932068435536	-1.843441716169523
mitosis	inter	assembled_abundance	O14737	0.09945462445515701	0.09945462445515701		0.6244303877096302	0.8266229743817904	1.519331387771112	1.3708142833275614	1.3683083576395083	1.486343365176996	1.560262756075488	1.34122806651416
mitosis	inter	total_abundance	Q14790	-0.42328046230916216	0.42328046230916216		0.6244405383588957	0.8311174022708063	-0.31006058530320413	1.1126855854303386	0.8571649054620396	-0.48405594423006904	0.6636821551862072	0.5712607067231552
mitosis	inter	assembled_abundance	P51946	0.38238204252008634	0.38238204252008634		0.6247002687971992	0.8266229743817904	-1.2507956215789902	-0.03397868867876628	-0.09069524460400107	-0.3166840669254659	-0.3290941329807446	-0.08810320600752629
mitosis	inter	total_abundance	P00367	0.13909074777020272	0.13909074777020272		0.6247213613477709	0.8311174022708063	1.4338177891065864	0.8501917069940302	1.8593262133800763	1.485527059261477	1.3716411075543196	1.7912769311493444
mitosis	inter	total_abundance	Q14247	-0.012232426770038064	0.012232426770038064		0.6247665092300876	0.8311174022708063	2.577750128692988	0.1717897943789709	2.669724934206078	2.419164458302547	1.9419323748303952	2.378512043357733
mitosis	inter	assembled_abundance	Q9Y4B4	8.688725094920667	8.688725094920667		0.6247793384667324	0.8266229743817904	-1.09599721990367	-1.3982140058912	-1.6588539056237475	-0.9166560367406862	-1.6999082785941928	-1.0779821328057986
mitosis	inter	monomer_abundance	P55209	-0.07428879586566074	0.07428879586566074		0.6248710360717245	0.8267180135328611	0.8208385908675413	0.7975274983948638	0.7019313283121618	1.044869443620388	0.5815932924079433	0.3739261193392353
mitosis	inter	assembled_abundance	O94927	0.3175137403665645	0.3175137403665645		0.6249568339852298	0.8266241706371462	0.41897573055646564	-0.6212610291982326	0.18831183653059028	0.385085254592277	-0.09526675594917747	0.2453190515907974
mitosis	inter	total_abundance	Q9BUR5	5.910511749954817	5.910511749954817		0.6252509399994157	0.8315445495133296	0.15776651689561164	0.3221021612160021	-0.06170856000022344	-0.17587960084152598	0.4055271746970381	0.5966839976768341
mitosis	inter	assembled_abundance	Q9H4G0	-0.20031729892483907	0.20031729892483907		0.6255147141520562	0.8267958863255561	0.830588328566206	0.4990734717505546	1.50743816068517	0.7668258218709058	0.1587046293019637	1.2313521701630994
mitosis	inter	monomer_abundance	P53396	0.14233168703504093	0.14233168703504093		0.6255820407683383	0.8273892681125518	3.3291381210103634	3.5365624164371474	3.2021831782715475	3.477076041403047	3.6569990787837408	3.196235638238244
mitosis	inter	assembled_abundance	Q05209	0.3069869030343845	0.3069869030343845		0.6256250572292602	0.8267958863255561	0.8682848540189642	0.015924522058854838	-1.0534131570591876	0.6489774067441711	0.6331579659742703	-0.4108108670364821
mitosis	inter	assembled_abundance	O00268	1.0347263784438694	1.0347263784438694		0.6257068230522249	0.8267958863255561	-0.8698286894300268	-0.2215317217588638	-1.1477149606778556	-0.1629268482891686	-0.1362198194275825	-1.2252277801471618
mitosis	inter	total_abundance	Q96DG6	0.17255798432657612	0.17255798432657612		0.6257839771109726	0.8320058391072439	1.3874529652420833	1.843247215927398	1.3789198814974308	1.533467681334728	1.9303726585549372	1.4771730171551287
mitosis	inter	monomer_abundance	Q9UI30	0.1464980230892022	0.1464980230892022		0.6257891909459934	0.827393909148575	2.1170497624188784	1.7796265607393167	2.002617105169366	2.1511253846783838	1.846647838753632	2.1207147012372594
mitosis	inter	assembled_abundance	Q9NXS2	-0.2968880358575831	0.2968880358575831		0.6257931692483327	0.8267958863255561	0.4971525124659913	0.4083853114932658	-0.7900359415714163	0.4461894467211881	0.1991625612946506	-1.8600320274601614
mitosis	inter	total_abundance	Q8TCG1	0.21826787956938912	0.21826787956938912		0.6259821893085746	0.8320058391072439	-0.0987239933110417	0.25796084000201464	-0.8025338874103733	-0.07221508250549585	0.05470874786095086	-0.12587110910978974
mitosis	inter	monomer_abundance	Q13011	0.1694641131233238	0.1694641131233238		0.6260028068979163	0.8274070931770442	1.0278635693782376	1.1134978592271028	0.8315076894011236	1.327264461483223	0.9631368402522701	0.9245055793104796
mitosis	inter	total_abundance	P78346	0.39251026836774505	0.39251026836774505		0.6263959597180293	0.8320058391072439	0.11166930479914425	-1.186486116706766	0.8088924506172113	0.15750460902139193	-0.2236054680171186	0.8480992742354357
mitosis	inter	total_abundance	P17174	0.15531368524120995	0.15531368524120995		0.6265862995066601	0.8320058391072439	1.9841039748620144	1.957839421460708	1.4445133013276783	2.1829274892538932	1.8546940083842172	1.7046194165830668
mitosis	inter	total_abundance	Q8IXQ4	-0.19144269961605062	0.19144269961605062		0.6266044424820555	0.8320058391072439	-1.2825656024428407	-1.969030224680616	-0.6361574392652001	-1.5122960546997875	-2.345939668600617	-0.9209468115262499
mitosis	inter	total_abundance	O14776	0.4046210919360094	0.4046210919360094		0.6266081021578775	0.8320058391072439	-0.09416767474670186	-1.969030224680616	1.2843131410477489	1.1312755894161644	-1.1782546273609147	1.2013100425144911
mitosis	inter	total_abundance	Q96IZ0	0.43541007059078907	0.43541007059078907		0.6267417782314438	0.8320058391072439	0.7881840425631605	-0.8010808689913297	-0.6186112747403059	0.7665707356859975	0.47314510502885326	-0.7810884304883976
mitosis	inter	monomer_abundance	Q8TEQ6	-0.5299362483074329	0.5299362483074329		0.6267457318250205	0.8281191297683755	-1.1139262492613982	-0.35972977879058704	-1.2860586799170761	-1.8630826605083732	-0.6782900508975381	-0.9412936497284211
mitosis	inter	assembled_abundance	Q8WX93	-0.05993733939544819	0.05993733939544819		0.6268395605592598	0.8279446904565166	1.7692229282794327	1.797746502388966	1.5801199519934734	1.7380150054460546	1.626343821275936	1.6632026611908481
mitosis	inter	monomer_abundance	Q8NB37	0.2837456940394573	0.2837456940394573		0.6271399134729388	0.8281191297683755	0.1197230872684383	-1.6909932009554962	-0.20320262907332778	0.17213433794608776	-0.7619862933338025	-0.20744075423974434
mitosis	inter	monomer_abundance	Q9UPU5	-0.25390666311771076	0.25390666311771076		0.6271529811216568	0.8281191297683755	-0.8772776463531372	0.18561843021342667	-0.6619272708747649	-2.2533355765090115	0.19514411673754406	-0.5468691361286572
mitosis	inter	total_abundance	O75792	-0.0023186195330459243	0.0023186195330459243		0.6274132441851001	0.8326800902362734	0.5196358396729669	0.3108454791893577	0.6194393953207953	0.5127379373218518	0.3757852878421132	0.4038532605184247
mitosis	inter	assembled_abundance	Q7Z6J0	0.5688276595047981	0.5688276595047981		0.62768029393834	0.8287002512560335	-0.3964075632390275	-0.45685732230110576	-0.5567276861854059	-0.32974366843795916	-1.0104269828226953	-0.41468720936452264
mitosis	inter	total_abundance	Q9HAN9	0.19397353695577593	0.19397353695577593		0.6276929248744805	0.8328341622454991	-1.0726183408428052	-0.5637746293945564	-1.1686865945279392	-0.867597582370092	-0.8280889005037407	-1.6042442664259366
mitosis	inter	assembled_abundance	Q02127	-0.08719567042494625	0.08719567042494625		0.6277656677961749	0.8287002512560335	1.0825059277791012	0.233149686336044	0.014347043999294392	0.03215437231375324	-0.9869585214718686	1.1763782447070863
mitosis	inter	assembled_abundance	P61619	0.567719887216665	0.567719887216665		0.6281696745889576	0.8289997876376968	0.11174214061724055	0.42649539671985787	1.504362438607833	-0.06142975732141586	1.710168988489812	1.4923973692328696
mitosis	inter	total_abundance	O60925	-0.1551006678171383	0.1551006678171383		0.6284522412108371	0.8336243772809723	1.4331155526385528	1.5467125783565217	1.307531319163908	1.4068506766578626	1.4292336562510228	1.333788437965746
mitosis	inter	total_abundance	P56134	-0.05625683339140869	0.05625683339140869		0.6286480973309745	0.8336669610606905	-0.07390422248655344	0.19627224116182856	1.2549125099577738	0.7991794860563263	-0.11341578598937832	-0.10193683234570018
mitosis	inter	assembled_abundance	Q96G01	0.6777443470436677	0.6777443470436677		0.6288480347478926	0.8295179641062979	-0.5126942520817462	-1.2806973866744493	-0.6458185874812181	-0.6386930662499275	-0.6931184060634613	-0.7334090024245948
mitosis	inter	assembled_abundance	Q8N5M4	-0.0885780121492189	0.0885780121492189		0.6290312649370058	0.8295179641062979	-0.7665880064656132	-0.780883005775268	-1.3724509179361069	-0.685097054296337	-1.5999471552764277	-1.1536598317384696
mitosis	inter	total_abundance	Q92743	15.510045343600275	15.510045343600275		0.6290473088065496	0.8339239083745494	-1.6751249308042357	-1.6077064461950754	-1.874333135997805	-1.1117748709391624	-1.9154517184751267	-1.7292312989903817
mitosis	inter	assembled_abundance	P15880	0.18899669463954197	0.18899669463954197		0.6290939484249856	0.8295179641062979	3.3887621799576406	3.3772591944775323	3.2850726390634732	3.3398751868078107	3.6707536964390135	3.2480427584961773
mitosis	inter	monomer_abundance	P49588	-0.12514419010298536	0.12514419010298536		0.6291452923680505	0.8304799619530179	2.8721489738531627	3.0335584239673685	2.7800130624704806	2.8876936509250166	2.8872825900833377	2.7823443509232493
mitosis	inter	total_abundance	Q9BYD2	-0.10133142348557282	0.10133142348557282		0.6291694622012658	0.8339239083745494	0.8879145086913438	1.2769554254000266	0.8690877262538641	0.8710188280489723	1.0823607066832988	0.8407379892142003
mitosis	inter	monomer_abundance	Q8WXF1	0.7120558731667056	0.7120558731667056		0.6296279154776918	0.830847099897974	-0.91248076318313	-0.9983833467213323	-1.650403042439647	-0.7188721846240484	-1.3716328383735499	-2.2577457875879325
mitosis	inter	monomer_abundance	P22314	-0.04813344933986682	0.04813344933986682		0.6299475712780487	0.8309557216132034	3.9723318107114443	4.1221777822061485	3.9081961512261087	3.9739971064110606	4.022754243762402	3.8897620058010474
mitosis	inter	total_abundance	Q13561	0.1459257971390353	0.1459257971390353		0.6299717468265478	0.834385493778679	2.56000323447906	1.0783569821608452	0.8170864741445703	2.510421282313259	0.8557396152700159	2.2579791306315284
mitosis	inter	total_abundance	P53597	0.04796925590929666	0.04796925590929666		0.630057953850663	0.834385493778679	2.05086371289021	2.135914981640547	2.063925499056494	2.0085983382166512	2.206836268206271	2.1347499671327217
mitosis	inter	total_abundance	Q5VT66	0.10101073303077918	0.10101073303077918		0.6300676384350805	0.834385493778679	0.02027030465574133	-0.30484337787548227	0.03263157613646867	0.00031497208736563107	0.13588005543599557	-0.1676833548581904
mitosis	inter	total_abundance	Q9H900	-0.28424110682977183	0.28424110682977183		0.6301732908228287	0.834385493778679	-0.13050057501519932	-1.2771004388879061	-0.12252625880321473	-0.677185984791331	-1.0482669365990605	-0.4607857470279447
mitosis	inter	assembled_abundance	Q92845	-0.02499670413360211	0.02499670413360211		0.6305433450040352	0.8311949867541224	-0.08726846712612382	-1.1767949964787807	-0.34836730138458966	-1.5122832759034155	-0.4160499169055889	-0.4450106098860592
mitosis	inter	monomer_abundance	P49189	-0.031203190914007167	0.031203190914007167		0.6305560168825446	0.8309557216132034	2.1074275110046585	2.030490593472562	2.149071149443887	2.071105541618824	2.0843592686838535	2.077018599835613
mitosis	inter	total_abundance	Q9BW62	4.957780569114122	4.957780569114122		0.6306215764303328	0.8346803486635457	-0.891113657743554	-1.128656640160212	-1.774438943294456	-1.0369708375673565	-1.851872786930288	-1.4567484346124226
mitosis	inter	monomer_abundance	Q712K3	0.13138013557205505	0.13138013557205505		0.6306731016281761	0.8309557216132034	1.194053632294682	1.48090432124414	1.0758580093103876	1.3798386319155533	1.4008419801224539	1.185876360585563
mitosis	inter	monomer_abundance	P08240	-1.9510601911421155	1.9510601911421155		0.6307207444024413	0.8309557216132034	-0.7968605514551235	-1.6909932009554962	-0.5315756706047373	-1.1501858933924307	-1.2971884793576531	-1.1252027395830002
mitosis	inter	total_abundance	Q9BU89	0.04173606867607544	0.04173606867607544		0.6307238855448164	0.8346803486635457	0.3712970998358683	0.36792672280403466	0.4789645252007767	0.3767641538016166	0.40048985954532346	0.3830189592428307
mitosis	inter	monomer_abundance	Q9Y5N5	0.20549501864905528	0.20549501864905528		0.630732819457327	0.8309557216132034	-0.024687814685008625	0.04503261704879012	-0.2961694453485516	-0.0327876669202245	0.10997956947624943	-0.15228237522914925
mitosis	inter	monomer_abundance	O75792	-0.019042856338543173	0.019042856338543173		0.6310126208316917	0.8310548714551583	0.6749045412142479	0.7401864013214302	0.6797745483366174	0.8017705467266334	0.6254050001745228	0.5452063003450711
mitosis	inter	assembled_abundance	Q15796	1.8078094269858624	1.8078094269858624		0.6310163553496498	0.8315843354143331	-1.470059215159188	-1.3982140058912	-1.2607830536732563	-0.8902622099519202	-1.6999082785941928	-1.1555689011154333
mitosis	inter	total_abundance	P62306	-9.782551212636008	9.782551212636008		0.6310445487946666	0.8348876813704906	-1.6751249308042357	0.7511340299211884	1.0625950390069505	-0.4718040353569963	-0.3882074688806172	-0.35032930930848594
mitosis	inter	total_abundance	Q9NYJ8	5.740453892566866	5.740453892566866		0.631228347268378	0.8349138778756332	-1.3165388402972096	-1.969030224680616	-1.5236804623838927	-1.245272006357261	-1.6921817794360399	-1.510425452028399
mitosis	inter	assembled_abundance	P11171	0.17608247536401525	0.17608247536401525		0.6312614800828891	0.831673230584859	0.5639247336500124	-0.8403380207220095	0.4831521311554925	0.3980641234340238	0.3026015123913217	0.21917428598313443
mitosis	inter	total_abundance	P55199	11.096848236196529	11.096848236196529		0.6315020007421137	0.8350588794228834	-1.757434842463949	-1.969030224680616	-2.0142927173562017	-1.2044152122402576	-1.8836500783595396	-2.185108145530417
mitosis	inter	monomer_abundance	Q8N3D4	-1.09557717689726	1.09557717689726		0.6315181347202637	0.8311079311683554	-0.6873274391338565	-0.7162486321049379	-2.2450448054464274	-1.3160710230700223	-1.4188209659289792	-1.7379199020826563
mitosis	inter	assembled_abundance	Q9NXH8	8.582883178980934	8.582883178980934		0.6315443505795284	0.831676273773828	-0.7167860854618715	-1.3982140058912	-1.1243399896646147	-1.6667269140099135	-0.5165482347761671	-0.33953502003594116
mitosis	inter	assembled_abundance	Q13155	0.0005003125297154826	0.0005003125297154826		0.6316191312253703	0.831676273773828	1.862691906194121	1.4106588012504664	0.357843443697152	1.9635862879661101	0.30085902933783226	0.2503896964110925
mitosis	inter	monomer_abundance	P30086	0.2236506455550065	0.2236506455550065		0.6316255030673124	0.8311079311683554	4.049734827832325	3.7742345098935988	3.3695991331829886	4.103163355383033	3.909460016707875	3.571608592734694
mitosis	inter	monomer_abundance	Q08257	-0.11145378573112992	0.11145378573112992		0.6316665743164858	0.8311079311683554	2.2967915222939905	2.5656025872112327	2.4747199272051508	2.228879072756295	2.5182883404782865	2.410250842739762
mitosis	inter	monomer_abundance	P55039	-0.22458571531729513	0.22458571531729513		0.6320075560478345	0.8312758291913116	0.2243804878848157	0.907500368885441	0.3131479926385695	0.3315390206686617	0.5753113381695244	0.15517506822657917
mitosis	inter	total_abundance	Q0VDG4	0.18302768518279744	0.18302768518279744		0.6320289257931543	0.8352288599059916	0.149183616748094	-0.09767369215908767	-0.1563308182646516	0.04503390227423063	0.053122349327675955	-0.048970042339590236
mitosis	inter	total_abundance	Q9NZ32	12.247664092599178	12.247664092599178		0.6320856509163806	0.8352288599059916	-1.0279099093373505	-0.9365243618938988	-1.1701293299205664	-1.22565183657861	0.553754374593418	-1.4675829538405198
mitosis	inter	total_abundance	Q01167	0.23085223064550273	0.23085223064550273		0.6321800402821409	0.8352288599059916	-0.7973539722248943	-0.5238659287649905	-1.115408900137188	-0.8871010830211036	-0.7931385772423974	-1.045212534925219
mitosis	inter	monomer_abundance	P50454	0.01060982082662081	0.01060982082662081		0.6322033748956812	0.8312758291913116	3.467650508128472	3.449684510251079	3.6309469991901393	3.5324958301818725	3.529119217985758	3.5796735641543282
mitosis	inter	total_abundance	P82675	-0.054057960091150214	0.054057960091150214		0.6322867857155159	0.8352288599059916	0.7030305505151017	0.3328848142820044	0.5524756148631065	0.6666388114559578	0.31223387953912146	0.37131403553691356
mitosis	inter	assembled_abundance	Q96Q11	0.8772910419099608	0.8772910419099608		0.6323634012703478	0.8324221263629074	-0.4798585421261388	-0.9886866051156747	-1.1729868456643409	-0.5966470280758243	-1.2020166711891045	-1.3152412598412426
mitosis	inter	monomer_abundance	P49773	0.08287393843889777	0.08287393843889777		0.6324618532425013	0.8313466547150704	3.1760872377324563	2.978949787721045	2.8666745672099014	3.2347232138856286	3.0019712300800583	2.97483496782201
mitosis	inter	monomer_abundance	Q04837	-0.025933645369149882	0.025933645369149882		0.632830723020652	0.8315624927661414	1.5794203715228714	1.0348765099166988	1.4073474623636366	1.6914352713661462	0.28843350227147047	1.3426433062104348
mitosis	inter	total_abundance	P34897	-0.05582486408937695	0.05582486408937695		0.6328717384412521	0.8357847004940115	3.3289143654079214	3.4029085954384217	3.1397739415357786	3.24274592247884	3.2835094587200078	3.2206861237395565
mitosis	inter	assembled_abundance	P24666	0.227546718817159	0.227546718817159		0.6330073317934342	0.8328574789057713	-0.2482489093130997	-0.9886866051156747	-0.6407945061371542	-1.1785539032825374	-0.3926365554615249	-0.789285492077493
mitosis	inter	assembled_abundance	Q14847	-0.04588100967796155	0.04588100967796155		0.633252254787928	0.8328574789057713	0.7246842983868977	0.4554774325776936	1.047925466702447	0.6024813022214205	0.5880245746581472	0.7593553828000218
mitosis	inter	assembled_abundance	Q7L5N1	0.5607045597661973	0.5607045597661973		0.6332853499623254	0.8328574789057713	-0.47599271999050397	-0.3112598078552356	2.100294565482325	1.8996183983890809	2.1934014358855847	-0.8163624251686066
mitosis	inter	total_abundance	Q13907	0.11519101848411173	0.11519101848411173		0.6333365314876915	0.8361816083516177	1.5729031479173123	1.2625299246507486	1.3667199866123103	1.53682330830528	1.296500872769714	1.5610613864621001
mitosis	inter	assembled_abundance	O43929	17.11213258504252	17.11213258504252		0.6334058160445516	0.8328574789057713	-1.0394888397848356	-0.9886866051156747	-1.1729868456643409	-0.056305862940687096	-1.2020166711891045	-1.3152412598412426
mitosis	inter	total_abundance	O95400	6.671380061081872	6.671380061081872		0.6335227932129764	0.8362106663850825	-0.24695895928127562	-1.064447757364957	-1.2782797772242989	-1.0435066679105856	0.8816484502228816	-1.2669823491442027
mitosis	inter	monomer_abundance	P00367	0.1308965741573694	0.1308965741573694		0.6337906515121817	0.8325008922886	2.082641259034353	1.5485469362424171	2.3991302620143626	2.1509984805753266	1.9413703728075735	2.36542066769622
mitosis	inter	assembled_abundance	Q9Y3C8	-0.16275028905871805	0.16275028905871805		0.6338767005847985	0.8332058520123836	0.11441688839518889	-0.18998107829477204	-0.9626914294935881	-0.16986401986672856	-0.41434373141022646	-1.1144299566910496
mitosis	inter	monomer_abundance	Q14689	0.25935483212018445	0.25935483212018445		0.6339546543787665	0.8325008922886	-0.24988254569718207	-0.05012558556992549	-0.21558010752149326	-0.3345561920709072	0.07753229910517578	-0.04754598991625741
mitosis	inter	assembled_abundance	O60885	5.0799358980020735	5.0799358980020735		0.6340267560068598	0.8332058520123836	-1.0975698090514545	-1.712455432823136	-0.9919532458506983	-1.556817497363035	-0.9068108099971659	-1.9088127512229565
mitosis	inter	total_abundance	Q9UKX7	0.19760780380003998	0.19760780380003998		0.6340474549087269	0.8365347907950168	0.7525717938514356	0.4976298156210563	0.6733379645501026	-1.0981320778872479	1.0810107444899417	0.8645873654362569
mitosis	inter	assembled_abundance	Q9BV19	-0.31357233489513825	0.31357233489513825		0.6342785441627721	0.8333027968638608	-1.0761113899760044	0.09389946536469976	-1.232261838893505	-1.3688704519845525	-0.2996239763381332	-1.3988744246005003
mitosis	inter	total_abundance	O95861	-0.12042882211826822	0.12042882211826822		0.634314238360234	0.8365347907950168	1.3713821484576714	1.6338949375297123	1.6305472782153205	1.2232306663360388	1.6324964269936395	1.5458827763932212
mitosis	inter	total_abundance	P17987	-0.09637453893050603	0.09637453893050603		0.6343186248681265	0.8365347907950168	3.458226353014199	3.899617882238469	3.6572962437621817	3.4093768651680647	3.7420333149680083	3.616536541248889
mitosis	inter	total_abundance	Q9Y692	0.7301507096444189	0.7301507096444189		0.6346051182019223	0.8365347907950168	-0.8232766303182041	-1.0002556909940332	-2.004499093867249	-0.7458265979124162	-1.0833958309037002	-1.3679944988666295
mitosis	inter	total_abundance	O14562	-0.027057515714940472	0.027057515714940472		0.6347439363528815	0.8365347907950168	0.8987654849030767	0.5945518455722631	0.6481293004472497	0.7820977448986436	0.6572944849270781	0.5150595968410479
mitosis	inter	assembled_abundance	P50914	0.25336589460469655	0.25336589460469655		0.63479923935944	0.8337528730195115	2.6302727408119297	2.937123507796049	2.8413223690896894	2.531246233358165	3.2967792330591457	2.948935191411104
mitosis	inter	total_abundance	O75122	-0.32935321170679627	0.32935321170679627		0.634886520798676	0.8365347907950168	0.7278246253750802	-0.09882296649082534	-0.4452068267104099	-0.377729028524428	-0.4886516816331188	0.3719074391587189
mitosis	inter	total_abundance	Q13155	-0.000804626847332568	0.000804626847332568		0.6349185683818395	0.8365347907950168	1.5809740358449338	1.1177153469644807	0.10198389559369392	1.6785388827550833	0.0590926299175633	-0.022855321995568716
mitosis	inter	monomer_abundance	Q9H4A6	0.13500015242628607	0.13500015242628607		0.635104122862686	0.83366629043249	-2.320061195721113	1.0203060430478972	1.5104013064883035	-0.0998149023360206	0.9824450376582474	1.2897180054598003
mitosis	inter	monomer_abundance	Q5JSL3	-0.08842467142065152	0.08842467142065152		0.6352524822000958	0.83366629043249	-0.21593737441622865	-0.046856634236869185	-0.4886890222140135	-0.35303385347353494	-0.15864268171369492	-0.48580393106118597
mitosis	inter	assembled_abundance	O60220	0.3117129190339855	0.3117129190339855		0.6354194673313376	0.8343333875394084	0.2558383874472588	1.283987978613994	-0.1713102869029022	0.37287620785793985	0.49348791166479167	1.3036111832941004
mitosis	inter	total_abundance	Q9Y5L0	-0.42992275038862005	0.42992275038862005		0.6356068490563951	0.8372249595203383	1.030453551540108	1.2002147583782703	-0.48752894501043725	-1.891070906198625	1.1281151944910104	0.8182216426251268
mitosis	inter	assembled_abundance	Q7L8L6	0.18341456346643834	0.18341456346643834		0.6358718153873661	0.8346932046630008	0.49276611068284715	0.6555411640970717	-0.5116118651587843	0.39682287574145286	0.45010162481504673	0.35162371458921093
mitosis	inter	total_abundance	Q14318	5.578207008293266	5.578207008293266		0.6360202027283135	0.8375525027268431	0.23493241612463645	-0.7404137453855508	0.20586878128303981	0.9284315507682426	-1.121690342459299	-1.3112239140975712
mitosis	inter	total_abundance	Q96CB9	0.1983685114531883	0.1983685114531883		0.6361845468561584	0.8375525027268431	-1.6751249308042357	0.013453515294120347	0.2736810874423912	-0.1648885530420627	-0.2465736268239251	-0.035097143734336415
mitosis	inter	monomer_abundance	Q14315	-6.460082554192396	6.460082554192396		0.6362241785867065	0.8346002037132092	-0.2731172111226794	-1.380690166952194	-1.323001602293471	-0.529921830976583	-0.9820694094399155	-0.8746457339098407
mitosis	inter	monomer_abundance	Q14197	-1.6804297707370053	1.6804297707370053		0.6363749522775097	0.8346002037132092	-1.3394879558859896	0.0020599782851504745	-0.26066135641872107	-0.826726409043218	-0.2508953734971622	-1.3035101382256364
mitosis	inter	assembled_abundance	Q99816	0.5426767568589724	0.5426767568589724		0.6366597901646955	0.8354932654221867	-0.5872665721567232	-0.5421783179406945	1.5022685045344932	-0.9002979364583008	1.5076532271032281	1.3578110991230683
mitosis	inter	assembled_abundance	P18440	-0.007086182942389149	0.007086182942389149		0.6369359581986254	0.8355419231034774	-0.37398413851461715	-0.9886866051156747	-1.1729868456643409	-0.5409067143721791	-1.2020166711891045	-1.3152412598412426
mitosis	inter	total_abundance	P08572	0.3456344786186756	0.3456344786186756		0.6370438914643711	0.8384670246755722	-1.4588054308509524	0.568336012177816	-0.09763915107461883	-0.44160877915914054	0.38737205554300375	0.049905558482965205
mitosis	inter	assembled_abundance	Q9H553	0.6283260409302197	0.6283260409302197		0.6372726526907015	0.8355419231034774	-1.8004474844081597	0.5030216996626165	-1.0611600085048127	-1.4673462377847117	0.2002422808389864	0.25947525601514504
mitosis	inter	assembled_abundance	Q5EBL4	0.3525810481686245	0.3525810481686245		0.6376499888436806	0.8355419231034774	-0.27422654350520664	-0.21310919977022283	-0.6013609196943112	-0.4167141715344842	-0.3539895970720905	-0.5154769622656363
mitosis	inter	assembled_abundance	P51452	5.037264904148217	5.037264904148217		0.6378224666129968	0.8355419231034774	-1.0865174468237686	-1.712455432823136	-1.6728829410310118	-0.8571093019295247	-2.081953946044342	-2.2780646862559317
mitosis	inter	assembled_abundance	Q02218	-0.08395444974241617	0.08395444974241617		0.637848512580824	0.8355419231034774	1.365976994150809	1.7040110793107506	1.5347842027632577	1.275886330869001	1.6033834310850374	1.5147362045617643
mitosis	inter	total_abundance	P48147	0.14675354268561755	0.14675354268561755		0.6379077588962617	0.8392195686205014	0.9727496172413524	1.3332531717741818	1.1577763600118405	1.029014182872813	1.407864703207561	1.2580618975175326
mitosis	inter	assembled_abundance	Q9H497	6.260573783678445	6.260573783678445		0.6379390758051937	0.8355419231034774	-1.8004474844081597	-0.5211441689947438	-1.3514006963274499	-2.0413152399439713	-0.3264865992042127	-0.2447037540707784
mitosis	inter	total_abundance	Q5R372	0.5151740040333663	0.5151740040333663		0.6379453409077471	0.8392195686205014	-0.9557106041657001	-0.9789315445818075	-0.9896752450777153	-1.1067341250964933	-0.7388420975471783	-0.9160147473416559
mitosis	inter	assembled_abundance	P49069	0.4158513138957778	0.4158513138957778		0.6379463433394207	0.8355419231034774	0.061002401742283906	0.04652780932052113	-1.6588539056237475	-0.10956163593829024	-0.16040176769990538	-0.40003728991528453
mitosis	inter	total_abundance	P05423	0.844908534604753	0.844908534604753		0.6381514464169191	0.8392738345927501	-1.4307000183333805	-1.626063401993347	-2.038594961890875	-2.0279590494975257	-1.603556492307421	-1.7948460755949553
mitosis	inter	monomer_abundance	Q16401	-0.13089771280323728	0.13089771280323728		0.6382721634634897	0.8368182640052142	1.9121068569806463	2.162056972976181	1.7463448890569284	1.8257765518899367	2.0538678185059784	1.6978567292037163
mitosis	inter	assembled_abundance	Q7Z4S6	0.0036320532370926195	0.0036320532370926195		0.6382935452191489	0.835667551398018	-0.10554570238923176	0.04151711335461685	0.5249853414980684	0.393305118116451	0.453937128386946	-1.3170333375975418
mitosis	inter	total_abundance	Q9UBP6	0.1794468685187156	0.1794468685187156		0.638383186461762	0.8393617774475284	1.0360340785463795	-0.32875250384782506	-0.10146132107289967	1.0239015831167146	0.8040131860615822	-0.3193863698203145
mitosis	inter	assembled_abundance	O95677	9.178242556654677	9.178242556654677		0.6384919364978798	0.835667551398018	-1.10130273735403	-1.3982140058912	-1.3166261304114881	-0.8675959487665756	-1.6999082785941928	-0.7833281432331296
mitosis	inter	assembled_abundance	Q9H2G2	5.928692765992672	5.928692765992672		0.6385778319484534	0.835667551398018	0.15860525286046517	-0.6557922628914187	-0.9126007423876319	-1.0500476245571269	-1.009207342509249	-0.04984135934461473
mitosis	inter	total_abundance	O60220	0.29730406825495687	0.29730406825495687		0.6387320502647655	0.8396036323000056	-0.06794718133327478	0.9592736975149484	-0.4859609723867829	0.04786337663759917	0.20644315390569148	0.9217968236064898
mitosis	inter	total_abundance	P63172	8.233163484594746	8.233163484594746		0.6389026587985839	0.8396111089167761	-0.2869291860290279	-0.3620310371042457	-0.6282644871175551	-1.891070906198625	-0.0431520507072883	-0.24646925978213882
mitosis	inter	monomer_abundance	P50135	-0.06475871275235097	0.06475871275235097		0.6389163831362579	0.8373926660266502	1.330612539442734	1.0677067817422392	1.147408341069737	1.2242784748393805	1.0110220867440263	1.1581438598532894
mitosis	inter	monomer_abundance	Q9Y6B7	-6.395206392581746	6.395206392581746		0.6391631989022637	0.8374460100418889	-1.5025742335373404	-1.380690166952194	-1.5028094923065323	-1.8398407939024146	-1.088977285874592	-1.843441716169523
mitosis	inter	total_abundance	P50542	6.175150161212517	6.175150161212517		0.6392399982103678	0.839837633777802	-2.051600667942678	-0.47168922299995864	-0.8067703525130067	-1.570168822508343	-0.18178348902509225	-0.6185674795145739
mitosis	inter	assembled_abundance	P51532	6.789971830223756	6.789971830223756		0.6392490732262044	0.8362330193305046	-1.3308489482279957	-0.7319271842466581	-0.5463699028361128	-2.0413152399439713	0.22958366954226264	0.46995017029187447
mitosis	inter	assembled_abundance	Q9BVA0	0.07147193875546727	0.07147193875546727		0.6394646458109783	0.8362330193305046	-0.2387776568472278	-0.7154930387200449	-0.8641628428060408	-0.3808755104481846	-1.406086741898962	-0.5864239434010139
mitosis	inter	assembled_abundance	P61586	-0.1388722787473805	0.1388722787473805		0.6395458682339685	0.8362330193305046	-0.05574778516328422	0.1604085867934704	0.4446603798216037	-0.2644402501410938	0.36187802223803167	0.0993123713436767
mitosis	inter	monomer_abundance	Q9UNN8	-6.2823745130639255	6.2823745130639255		0.63958176931069	0.8374787069734027	-1.4967606611074107	-1.380690166952194	-1.1223917199671591	-1.8398407939024146	-1.4668821753827683	-1.0699176426023602
mitosis	inter	monomer_abundance	P16930	0.07424451444142255	0.07424451444142255		0.6396004006247769	0.8374787069734027	1.3294934388867488	1.27651386409693	1.2781011801936653	1.3136616226832962	1.2340937643429226	1.4239547346224721
mitosis	inter	assembled_abundance	Q9P2R7	7.353549441781097	7.353549441781097		0.6398312855249958	0.8363725907686416	-1.470059215159188	-1.0191029150371673	-1.2823641432007202	-1.2579525389166606	-1.6999082785941928	-1.1395217174005698
mitosis	inter	total_abundance	Q9Y5P4	-0.2846599942633147	0.2846599942633147		0.6401075838419243	0.840524261171042	0.24704570284266647	-0.3281137215589877	-0.5000593053444539	0.004055697950525338	-1.503334662058082	0.06824265095273535
mitosis	inter	total_abundance	P61978	0.3594969763444921	0.3594969763444921		0.6401309852542363	0.840524261171042	3.488876394544759	3.5495843289507305	3.7193421245318454	3.994415126753811	1.7690148526128533	3.890865073765121
mitosis	inter	monomer_abundance	Q96CN7	-0.07665519605981161	0.07665519605981161		0.6401547876974027	0.8379345690768516	1.2913612000258257	1.210035438493421	1.0066408999289362	1.3225998663510021	1.008696218168336	0.9627608339096132
mitosis	inter	assembled_abundance	Q92626	0.5040925298509	0.5040925298509		0.6401616310825486	0.8365607101613938	-1.470059215159188	-0.7492250160734157	-0.8772857738727777	-1.1120647809903363	-1.163098824378746	-0.26778733097376134
mitosis	inter	assembled_abundance	Q06203	0.1290093520477511	0.1290093520477511		0.6403326264704708	0.8365607101613938	2.0575499962978845	2.492629584874215	1.9169822058369976	2.101198372618081	2.523223621092499	2.171220276772592
mitosis	inter	total_abundance	Q8IYB5	0.1622002708202962	0.1622002708202962		0.6404280739328643	0.840524261171042	0.7163864118886032	-0.0810533385753242	0.662497425337859	0.5933914063329045	0.50105877240904	0.5956597819809238
mitosis	inter	monomer_abundance	P46939	6.493063571444267	6.493063571444267		0.6404357493259083	0.8380323508892642	-0.9947513966333437	-1.380690166952194	-1.134939720169627	-1.0207682678057135	-1.4668821753827683	-0.6119290321055778
mitosis	inter	assembled_abundance	Q9ULC3	-0.03832659235488006	0.03832659235488006		0.6405942151250734	0.8366689511720058	-0.16362506436041943	0.6007242895414127	0.4131602413774577	0.5339675187106201	0.5399058480093781	-1.1362316769310816
mitosis	inter	total_abundance	O95684	9.122032473018562	9.122032473018562		0.6407883577122723	0.840524261171042	-0.7621970020903747	-0.7163321401882157	-1.874333135997805	-1.891070906198625	-0.2148574786361731	-0.2296168481091428
mitosis	inter	total_abundance	Q86W56	0.19459420583145984	0.19459420583145984		0.640863406993845	0.840524261171042	-0.4585274713404399	-0.6593113202738583	-0.5410629924335473	-0.48235744245352513	-0.7889323582001977	-0.55308217244102
mitosis	inter	assembled_abundance	P82675	-0.054057960091150214	0.054057960091150214		0.640887338982859	0.836818307888079	1.1174194651731129	0.7361697860137064	0.9766106035371303	1.0740804244139632	0.7096381010114343	0.8114907691786134
mitosis	inter	total_abundance	Q9HCU5	0.04384459047496844	0.04384459047496844		0.6409474274694598	0.840524261171042	-1.1835158589004333	0.8706862080762023	0.6630674835637909	0.4236141057677011	0.4953846597663925	0.41853114669226515
mitosis	inter	total_abundance	Q9BUL5	-5.411287941791322	5.411287941791322		0.6410839815253198	0.840524261171042	-0.5626898838337602	-1.969030224680616	-1.7548845614519422	-1.7059612827408979	-2.046723298861687	-1.275670536158078
mitosis	inter	monomer_abundance	Q9H444	-0.04906338371788823	0.04906338371788823		0.6412771274620519	0.8388631580419565	1.9375641964886516	1.8241149148410076	1.7566108923991226	1.9439648787647748	1.7173780127082423	1.717957442590534
mitosis	inter	assembled_abundance	Q8WUH2	5.737072221480784	5.737072221480784		0.6413028580813696	0.8371273504402931	-1.0010566235722713	-0.8299142673197175	-1.264729129727054	-1.089455907488063	-0.9018849292912875	-0.8900100270974396
mitosis	inter	total_abundance	Q9P0P0	-0.2122941498370537	0.2122941498370537		0.6413352308385043	0.840524261171042	-0.4335664237530273	-1.6077064461950754	-0.5883040541538394	-0.721299345296532	-1.9154517184751267	-0.7979689368039574
mitosis	inter	total_abundance	Q9Y262	0.650307370407276	0.650307370407276		0.6414897391569768	0.840524261171042	1.4605896107072085	-0.03298037030621326	1.9771467986518891	0.4075677993067224	2.1437041338029204	2.107837422706946
mitosis	inter	assembled_abundance	Q9NW64	1.213163861618497	1.213163861618497		0.641561038676123	0.8372308954677814	-0.5812061558551622	-1.3622510320925894	-0.8582618250210893	-0.6274812724094646	-0.9716106532719827	-0.8264262291485047
mitosis	inter	total_abundance	Q9ULC3	-0.04425836613885622	0.04425836613885622		0.641689181892124	0.840524261171042	-0.5257552020016553	0.18670029815898748	-0.045559264538006364	0.09045092160721281	0.13825901288022785	-1.4705726344330539
mitosis	inter	assembled_abundance	O43395	-0.04791751754442053	0.04791751754442053		0.641886138035716	0.8374216867740208	-1.1877034533647863	0.13661420115973585	0.9113833649464591	-1.2490214034046607	0.8746892672908207	-1.1598358033064167
mitosis	inter	total_abundance	P37275	1.3663783412978308	1.3663783412978308		0.6418950940940084	0.840524261171042	-1.1196421667535874	-1.3019063003550893	-1.4327947246589865	-1.1678855990353174	-1.0527261156904533	-1.4204506136075254
mitosis	inter	total_abundance	O75439	0.05810989610949772	0.05810989610949772		0.6418992348558232	0.840524261171042	1.863938918278614	2.0198491393297844	1.8538201123438953	1.952775480400409	2.0263071713505507	1.865554081823405
mitosis	inter	monomer_abundance	P02795	-5.185620911679094	5.185620911679094		0.6420669197291035	0.8388687859293785	-1.8943220338493807	-1.380690166952194	-1.2146346550770657	-1.8398407939024146	-1.4668821753827683	-1.5360059208657786
mitosis	inter	total_abundance	P63218	0.06315249539131534	0.06315249539131534		0.642147513642357	0.840524261171042	-0.4793502398474515	-0.6208901224577008	0.06593872107093167	-0.4404238830976786	-0.3925605973013566	-0.5215963171177055
mitosis	inter	total_abundance	Q99816	0.5443140843795643	0.5443140843795643		0.6421779825375653	0.840524261171042	-0.8780859616090111	-0.8367396289478446	1.0773282144880232	-1.2067381323440076	1.12539028662834	0.9294042954323929
mitosis	inter	monomer_abundance	Q15418	-0.1604146038068728	0.1604146038068728		0.6423317329668544	0.8388687859293785	0.6294214389649748	1.1563600420769555	1.1304651306532159	0.5510134855126663	1.0296886288037679	0.9894474998586312
mitosis	inter	monomer_abundance	O00410	0.005397909041075721	0.005397909041075721		0.642386300214314	0.8388687859293785	2.7538180729090063	2.95651841398069	3.0343201167450142	2.889691973041678	3.0313351776103037	2.9636521283152573
mitosis	inter	total_abundance	Q7Z2W4	0.3876419219973735	0.3876419219973735		0.6424053487887469	0.840524261171042	1.414522578470875	-0.8901279098601793	0.9335609138256495	1.5066753697196296	0.021257140034900927	1.1852791293329332
mitosis	inter	monomer_abundance	Q9NYJ1	0.08117419537379948	0.08117419537379948		0.6424506301412776	0.8388687859293785	0.11092836214129563	0.2673638597363846	-0.041249183223976006	-0.687599377930679	0.26606303151797367	0.2628073949316965
mitosis	inter	assembled_abundance	Q92783	0.4943303890307679	0.4943303890307679		0.6424593126005306	0.8379359270780395	-0.7700761982305208	-0.5292111608581753	1.2489792492782021	-0.9935932306749293	1.2020066017122453	1.1998818513273977
mitosis	inter	total_abundance	Q7Z4S6	-0.016330374957741728	0.016330374957741728		0.6426601437893649	0.840524261171042	-0.42146372167059315	-0.41240309051987445	0.09563143288528292	-0.012116918435804107	0.049782821031653095	-1.6519647693695247
mitosis	inter	monomer_abundance	Q9Y678	0.8698944342203042	0.8698944342203042		0.6426720041649212	0.8388687859293785	-0.6554101750070304	-0.7393096022366491	-1.0435753968889083	-0.42806995134524206	-0.19126466264365458	-1.2877975794163454
mitosis	inter	total_abundance	Q15796	-0.026161579103110455	0.026161579103110455		0.6426820299356828	0.840524261171042	-1.6751249308042357	-0.8539822507266325	-0.8132583164066692	-0.8929356055897257	-1.9154517184751267	-1.1585073268213466
mitosis	inter	total_abundance	Q3ZCQ8	-0.08926970910528202	0.08926970910528202		0.6427344232447194	0.840524261171042	1.743868730200245	0.2921366216279043	1.5459468046869718	1.5042571041210633	1.3563498784770298	1.4075011398462107
mitosis	inter	assembled_abundance	P62306	-9.666303992756738	9.666303992756738		0.6427882695008473	0.8380560544698799	-1.470059215159188	0.979495671834291	1.2921564723950496	-0.25718384399633126	-0.1425316587944793	-0.11252198507378809
mitosis	inter	total_abundance	Q9NP73	5.617902693129095	5.617902693129095		0.6429949012617205	0.8406489579669798	-0.9669605035856016	-0.7794423706385318	-1.320424040168829	-0.9850203641946861	-0.9549135281939228	-0.8845933900647188
mitosis	inter	monomer_abundance	P53621	0.8302195764664989	0.8302195764664989		0.6430020065317794	0.8388687859293785	-0.4166521936992307	-0.37746529847590876	-1.1143795132410954	-0.057414274642296564	0.04281514835326338	-1.1970120462676421
mitosis	inter	monomer_abundance	Q10471	-0.11204229826615386	0.11204229826615386		0.6430319499847229	0.8388687859293785	0.5705276296126307	-0.016838695844756373	0.38542853900287244	0.4549925787211815	-0.27307089852332717	0.3308746752843801
mitosis	inter	assembled_abundance	Q99962	0.2111900331805648	0.2111900331805648		0.6430437907512534	0.8380560544698799	0.40782540644617227	0.5306605048237419	0.3962116883940066	0.9559604418227922	0.6069548925033762	-1.2659428061610798
mitosis	inter	monomer_abundance	O60443	-0.05329096749020909	0.05329096749020909		0.6432087243566216	0.8388687859293785	1.1109154967582506	1.296707285355076	1.406844228232339	1.007261301410871	1.195904806052537	1.3980818979398886
mitosis	inter	monomer_abundance	Q08623	0.004208453929652615	0.004208453929652615		0.6432158830623123	0.8388687859293785	0.4765503755672047	0.17169930952321794	0.4410621546271367	0.4498174157140885	-0.25973629312822766	0.5030364014866344
mitosis	inter	assembled_abundance	Q8NB90	0.15737682550504561	0.15737682550504561		0.6432163169539725	0.8380560544698799	0.7198063297884456	0.9138119500944772	0.48130620119839546	1.0297475800140279	-0.7180139198189104	0.931950373520775
mitosis	inter	total_abundance	Q53QV2	-0.5814182103094139	0.5814182103094139		0.643267370558876	0.8407451689158308	-0.4424276001904062	-1.6077064461950754	-0.1379914301008683	-0.8147395201072867	-1.9154517184751267	-0.41019776221929977
mitosis	inter	assembled_abundance	Q7Z4W1	-4.772463589272565	4.772463589272565		0.6432675504614993	0.8380560544698799	-1.1043667899852359	-1.0212891350964062	-1.2397632029427519	-0.9608968523552073	-1.2891415070739434	-1.3100513333543988
mitosis	inter	monomer_abundance	Q10567	-0.0625435561685433	0.0625435561685433		0.6433460834250415	0.8388687859293785	-0.2859380550616676	-0.30976643735661225	-0.3824040024881131	-0.11500473002637095	-0.5248583916776056	-0.5556855192555736
mitosis	inter	total_abundance	Q03167	-0.20402012741709047	0.20402012741709047		0.6433987778621247	0.8407451689158308	-0.8399963043106097	-1.6077064461950754	-1.0263394697752024	-1.1394093613033476	-1.2278726255418635	-1.4871497435934091
mitosis	inter	monomer_abundance	Q13151	0.11021557524667973	0.11021557524667973		0.6435877567248027	0.8389146793624875	-1.5953876166965146	-1.3351029350350128	-1.0274029665650637	-1.4101163049327798	-0.7766632069086865	-1.3765705418478178
mitosis	inter	total_abundance	Q6IA86	0.17859356985973648	0.17859356985973648		0.6436934269626275	0.8409143537764272	-0.4886134299037723	-0.09149856486175637	0.5202486932523582	0.29860128621418025	-0.28934430191001664	0.4946584837400779
mitosis	inter	total_abundance	P11171	0.17415557889224906	0.17415557889224906		0.6439468306275432	0.8410295830489539	0.23285812464889022	-1.1234866189018027	0.10189130400911338	0.07810995828051986	-0.0681390841699443	-0.14467093322197214
mitosis	inter	monomer_abundance	Q14696	0.06526855320208554	0.06526855320208554		0.6439906694802857	0.8391706510899297	1.3643126983497964	-1.6909932009554962	1.779979531949737	1.3892104599601753	0.11378405437129281	1.7488614470095862
mitosis	inter	assembled_abundance	Q9NZL9	0.10852156905621531	0.10852156905621531		0.6441703159290939	0.8389986780367524	1.8980946003590808	2.693955938238028	1.8171389889295524	2.295632169416792	2.5040953005016244	2.0683847922757357
mitosis	inter	monomer_abundance	Q9HAB8	0.1050221173208486	0.1050221173208486		0.644474368089675	0.8395316952703908	1.1069715409531744	1.2901349946231133	1.2308571866384863	1.0707392661184418	1.3709250881555153	1.3523568945468942
mitosis	inter	total_abundance	O95677	8.805079051983249	8.805079051983249		0.6447153900621478	0.8418174021047435	-1.3069846111614207	-1.6077064461950754	-1.5450212072557554	-1.0775397104034306	-1.9154517184751267	-1.0110442146152971
mitosis	inter	monomer_abundance	P42858	-0.07776030994296834	0.07776030994296834		0.645014043834796	0.8399654038784539	-1.3776046221545164	1.0754059054709741	0.3455009138100509	0.18185300086707004	0.7555937853637315	0.22533235169679203
mitosis	inter	assembled_abundance	P08572	0.34352344543858776	0.34352344543858776		0.645074539279769	0.8399426754850066	-1.1538406856985262	0.9596795789511219	0.36433126177970115	-0.1059262863629007	0.7843924433552178	0.5092197920600035
mitosis	inter	total_abundance	Q53GG5	0.043248741773621285	0.043248741773621285		0.6451926496784255	0.84204698536533	-0.7724586989947846	-1.6077064461950754	-1.0725905035903316	-0.9322390013453348	-1.0739071596164238	-2.1088943202423196
mitosis	inter	assembled_abundance	P53621	0.1098671231018535	0.1098671231018535		0.6452598276037212	0.8399502928289819	3.0515871607582885	1.6344609746928915	1.4013701832723753	2.968141394773785	2.990544002673683	1.2733352267339912
mitosis	inter	total_abundance	O43301	0.6641749965579726	0.6641749965579726		0.645265301288432	0.84204698536533	-0.8228654688809893	-0.5922558358927738	-1.14863924270168	-0.7840480933000838	-0.6909758131941398	-0.8395675786108951
mitosis	inter	monomer_abundance	P43353	-4.894222003776514	4.894222003776514		0.6454418247207685	0.840253166882564	-1.249486587728517	-1.380690166952194	-1.83307140767656	-1.474867148903772	-1.4668821753827683	-1.843441716169523
mitosis	inter	total_abundance	P28065	0.3635392775751034	0.3635392775751034		0.6455337716786907	0.84204698536533	-0.8110750860580617	-1.160738940997454	-0.8588360221903222	-0.7583564419565632	-1.5423408053981629	-0.9213592170572715
mitosis	inter	total_abundance	P61619	0.5501765871780299	0.5501765871780299		0.6455528155334674	0.84204698536533	-0.1376801321645814	0.18697838177692602	1.2106543156426994	-0.31874157986022117	1.4158323881371642	1.1721085565326075
mitosis	inter	assembled_abundance	Q9NR33	0.22322940041097894	0.22322940041097894		0.6456077432200052	0.8399925705629623	0.031051501924647437	-1.3982140058912	0.6170969398782635	0.6224555921901277	-0.14229927634645323	-0.24949819738154855
mitosis	inter	assembled_abundance	O60613	0.18222912237110378	0.18222912237110378		0.6456512003600808	0.8399925705629623	-0.8186791860963328	0.8672925997562758	0.5182616420048655	0.614425620251824	0.3360217220378455	0.39198039129410295
mitosis	inter	monomer_abundance	P50336	-0.14110890384284303	0.14110890384284303		0.6456599627964725	0.840267914427312	-0.7539896406990894	-0.41018384486117476	-0.6408887906116106	-0.9268265131546245	-0.4446699992420108	-0.6898111340892652
mitosis	inter	monomer_abundance	P36551	-0.24023185263499872	0.24023185263499872		0.6458794695262693	0.8402844331364816	1.500894848990582	0.7946266209382398	0.5137658484400476	1.348418619170715	0.6385163178094732	0.1425493440923516
mitosis	inter	monomer_abundance	P05091	-0.07425935339120067	0.07425935339120067		0.6462453238441153	0.8404157126560257	1.9302263143441958	2.1640491565093405	1.9875662656070252	1.8706236557425098	2.0632994262548325	2.012689442882332
mitosis	inter	total_abundance	Q7L5N1	0.5599803140911761	0.5599803140911761		0.6465205773659222	0.8430933041418827	-0.7673223710231148	-0.5986761049495988	1.7201890923961298	1.521136308105515	1.8199212458339535	-1.147490486846738
mitosis	inter	monomer_abundance	Q6PHR2	0.20227434994743174	0.20227434994743174		0.6465562688416422	0.8404157126560257	0.06997507075291778	-0.1736923702241164	-0.712081289219315	0.041892891491874716	0.37225941377952787	-0.6618255348045219
mitosis	inter	monomer_abundance	Q9BU89	0.04173606867607544	0.04173606867607544		0.6466009150289777	0.8404157126560257	1.208474488569968	1.162279286963892	1.3102645017079686	1.2379799098716924	1.2663455639593406	1.2428860816030007
mitosis	inter	assembled_abundance	Q969P0	0.6708871976980793	0.6708871976980793		0.6467303215908757	0.8409989298320063	-1.470059215159188	-0.07571512414820179	-0.6660565426252611	-0.43177590019399237	-0.31562045100030073	-0.8229079999880767
mitosis	inter	total_abundance	Q8NBJ7	0.16487466771770987	0.16487466771770987		0.646773188666266	0.8431175039748666	1.0164361148961902	0.7026455592997567	0.6877976088124012	1.0749750646809764	0.7575984831356676	0.7923272490986352
mitosis	inter	assembled_abundance	Q96GD0	0.33021291328299723	0.33021291328299723		0.6468045584315935	0.8409989298320063	-1.0394888397848356	-0.9886866051156747	-0.48500576484266655	-1.1785539032825374	-1.2020166711891045	-0.5457554564160388
mitosis	inter	assembled_abundance	O95347	6.416418823695552	6.416418823695552		0.6469637142330815	0.8409989298320063	0.9691896714161533	-0.3657196872123752	0.7516777940423331	-0.7384677629524501	1.7545057308272887	1.7049278723570906
mitosis	inter	total_abundance	Q14202	0.33115602926101606	0.33115602926101606		0.6470022403241267	0.8431175039748666	-1.1425024568995004	-1.969030224680616	-1.3301789667674644	-1.476778943130194	-1.5490325931185651	-1.8174556470984211
mitosis	inter	total_abundance	O43929	17.54027934868849	17.54027934868849		0.6470359630779423	0.8431175039748666	-1.1844921979063212	-1.136820130261863	-1.3253536706666953	-0.17664849728080823	-1.3544288991691877	-1.4912134746491386
mitosis	inter	monomer_abundance	P30154	-0.34122373804386896	0.34122373804386896		0.6472074780192343	0.8407728057087336	-0.6239415672540527	-0.7557456467417214	-1.2836998303042526	-0.8166620365800864	-1.0045792037112535	-1.1786494516472252
mitosis	inter	monomer_abundance	Q9Y508	0.17352050317867498	0.17352050317867498		0.6472895240602803	0.8407728057087336	1.2708776147940586	0.8416157156112264	0.8341468389311999	1.2579829645386846	0.8489400509641511	1.1178485915054657
mitosis	inter	monomer_abundance	Q8NHP8	-0.041221901864704806	0.041221901864704806		0.6476776647798378	0.8408799688630074	1.3303592088481138	1.4608284725466938	1.3084535607599699	1.2672665126143094	1.4528956969631581	1.2631736688590138
mitosis	inter	total_abundance	Q06136	0.29494720393176005	0.29494720393176005		0.6477439354878576	0.8435923998011555	-1.1772592638132442	0.597587577131698	0.5031724483262967	-0.24293609042612047	0.5578280192227143	0.5475006031258922
mitosis	inter	monomer_abundance	Q9UNI6	-0.25257461354337757	0.25257461354337757		0.6477859469705176	0.8408799688630074	0.7609138833897282	0.135456800775725	0.9097883945854391	0.6448846322934727	-0.09546512834316648	0.7331032729393356
mitosis	inter	total_abundance	P33316	0.09682932519358839	0.09682932519358839		0.6478344054416589	0.8435923998011555	3.41848174110181	3.3496763684037476	3.5007034106591046	3.4879341025392923	3.3790749796522164	3.485428132007619
mitosis	inter	total_abundance	P57076	6.166256133365386	6.166256133365386		0.647927396232004	0.8435923998011555	-0.9660938038115734	-1.969030224680616	-0.8328100465126999	-1.0823500261252232	-1.0659389825403083	-1.0893094982681821
mitosis	inter	assembled_abundance	Q96MW1	0.3806350573813275	0.3806350573813275		0.6479576156506608	0.8419558721756508	0.07443652431341125	-1.712455432823136	0.28376268256985265	0.013675198748677944	-0.6189066228860943	0.2649592796254543
mitosis	inter	assembled_abundance	Q8NBJ4	-0.6382110309045731	0.6382110309045731		0.6480596042403055	0.8419558721756508	-0.7734090181557358	1.242236771815296	0.6886822142380064	-0.35481410791988277	0.3704864839403897	0.1962648088765473
mitosis	inter	total_abundance	Q8IWA5	0.02483367850672909	0.02483367850672909		0.648063224439662	0.8435923998011555	-0.2128120447827477	0.7776141733271299	-1.4332998953586893	0.3517710230204299	0.02487110845939319	-0.2642070354551598
mitosis	inter	assembled_abundance	Q92974	-0.10235255615689537	0.10235255615689537		0.6482453100862254	0.8419634563023367	-1.3916156762012533	-0.8486594146083934	-0.17682793859528026	-1.3375804716557285	-1.2003481303118417	-0.5188517645352745
mitosis	inter	monomer_abundance	Q9UDY8	-0.17936849283910763	0.17936849283910763		0.6484677863489476	0.8410485519032459	0.37622962621786027	1.024318599283106	0.49672176517742317	0.26757456315536804	0.7890583405918593	0.47121914405985194
mitosis	inter	assembled_abundance	Q9BVC4	-0.23956662225673475	0.23956662225673475		0.6484943666044958	0.8420532954440069	0.04814251060920299	0.929835131847947	0.3514321131048829	0.41446569729281435	0.5455641877345762	-0.11487587531266728
mitosis	inter	monomer_abundance	P46779	-0.06667908570800912	0.06667908570800912		0.6485305139765445	0.8410485519032459	-0.8774386622316657	-0.5388303588723004	-1.3079316645406303	-0.8233747810048188	-0.960128293337978	-1.3407851982055574
mitosis	inter	total_abundance	O94766	-0.31415911490235804	0.31415911490235804		0.6485491058030016	0.8440059321951331	-0.03987312587540881	0.18591011735454366	-1.38162194244538	-1.3877874698217583	-0.2253806264998235	-0.5100000418519847
mitosis	inter	monomer_abundance	Q9NWM8	-0.03652398823696831	0.03652398823696831		0.6486359445877308	0.8410485519032459	1.0215611142686771	1.0121483940543639	0.8806834226017668	0.6794264802975388	1.1854011166156493	0.8168201220077838
mitosis	inter	monomer_abundance	P51858	-0.3904078901318005	0.3904078901318005		0.6487438251697693	0.8410485519032459	1.8065424501345548	0.7979772225780983	1.7768860117982528	1.262698852380632	0.956814991100072	1.6013546746446121
mitosis	inter	total_abundance	Q92783	0.4927492164623925	0.4927492164623925		0.6488731252533545	0.8440059321951331	-1.0604018396239907	-0.8253414607194371	0.8318426318588296	-1.2916140624231618	0.8195729179728286	0.7676471277812438
mitosis	inter	assembled_abundance	Q06136	0.297819433126894	0.297819433126894		0.6489265521851935	0.8423808072043513	-0.8778389689256011	0.9950987258995333	0.9328165154165422	0.11813978692565749	0.9475117928884991	0.9807192774007246
mitosis	inter	total_abundance	Q96HC4	0.01450445867163673	0.01450445867163673		0.6490193554707187	0.8440059321951331	2.4107308006791226	2.6492623765553107	2.4093803061933543	2.4347483628849274	2.6582163362000344	2.5278236104670992
mitosis	inter	total_abundance	Q9P015	-0.054749215137811356	0.054749215137811356		0.6490440433203587	0.8440059321951331	0.8381396158988692	1.1436852005031242	0.8266625399076155	0.8275006190203337	0.9597376437844726	0.8572944389227962
mitosis	inter	monomer_abundance	P46379	-4.743121465059882	4.743121465059882		0.6492131679451727	0.8412679210882493	-0.9768956317516754	-0.4392304952375277	-1.8265958131766002	-1.4724065607150243	-0.8741663425240087	-1.5719637603844694
mitosis	inter	assembled_abundance	Q9HAB8	2.2976786542968317	2.2976786542968317		0.6492257173861913	0.8424071431181209	-1.0589316461860505	-1.3982140058912	-1.2286452361837874	-0.3333653058546847	-1.6999082785941928	-1.0536704494508013
mitosis	inter	monomer_abundance	Q9C0I1	0.10987652332365845	0.10987652332365845		0.6493271475591311	0.8412679210882493	0.7981454410350344	0.5976377081153312	0.6992389375855673	0.9079813591785839	0.5797792200239065	0.7712616697040041
mitosis	inter	assembled_abundance	Q12824	0.0036713250187856428	0.0036713250187856428		0.6494027508157081	0.8424071431181209	-0.8277898029586568	-0.16867556328415997	0.4559378612704685	-0.7719653087112076	0.350581594241305	-0.9237677202551855
mitosis	inter	total_abundance	Q9Y3P9	0.012647559660918304	0.012647559660918304		0.6495363552440416	0.8444304352776854	0.7423484965331115	0.8619125867393076	0.6895176630430262	0.7286994781111641	0.7839491665294676	0.6973776505307303
mitosis	inter	assembled_abundance	Q8IXJ6	-0.684381156871487	0.684381156871487		0.6496157571761083	0.8424071431181209	0.19761218302215247	-1.3982140058912	-0.2563111829332168	-0.33212205839583947	-1.6999082785941928	-0.3844164280033826
mitosis	inter	assembled_abundance	Q9Y2H1	16.102594523157176	16.102594523157176		0.6496666923000248	0.8424071431181209	-1.0394888397848356	-0.9886866051156747	-1.1729868456643409	-1.1785539032825374	-1.2020166711891045	-0.4474725613638301
mitosis	inter	assembled_abundance	Q92890	-0.2061477375145412	0.2061477375145412		0.6499718357531796	0.8425694165496079	2.2093418712712536	0.9856367845810036	2.178691550098184	1.939381882583004	2.101562858963748	1.930261551115548
mitosis	inter	total_abundance	P30086	0.22683857223771828	0.22683857223771828		0.6499853883127513	0.8446060144844035	3.631330711453965	3.3577545472783457	2.9018022827439096	3.686224169829183	3.4551244489324318	3.139334121286373
mitosis	inter	monomer_abundance	P62166	0.5255181302223608	0.5255181302223608		0.6501000089203361	0.8420007447380701	-0.19417755692675337	-1.6909932009554962	-0.7043991684246835	-0.11405014683854939	-1.035890801947208	-0.6834412006480456
mitosis	inter	total_abundance	Q9H7P9	0.20882881498991868	0.20882881498991868		0.6501032632279217	0.8446060144844035	-0.7387060630117762	-1.6077064461950754	-1.0482243556282576	-0.891710008737929	-1.9154517184751267	-1.1712234401103265
mitosis	inter	total_abundance	P61586	0.004128268515087148	0.004128268515087148		0.6503000090622997	0.8446060144844035	0.27082388486423603	0.6081207916733312	0.6030672670589664	0.3155766610829358	0.6880094921149882	0.20987240981845756
mitosis	inter	total_abundance	P23786	-0.17098875006089012	0.17098875006089012		0.6503970587823251	0.8446060144844035	-0.06034891587164226	1.229186983923234	-0.13650931273311775	1.0674987812243601	0.09105967604850698	-1.3410028932297808
mitosis	inter	monomer_abundance	Q5VZK9	-0.4094927264913569	0.4094927264913569		0.6504345466332296	0.8421017782064468	-1.3361623758204084	-1.380690166952194	-1.239004684388667	-0.9082727104097323	-1.4668821753827683	-1.3269744355948287
mitosis	inter	total_abundance	P23229	-0.10168517131542885	0.10168517131542885		0.650500919817982	0.8446060144844035	1.586953805195939	1.6910200207342942	-0.9353053658629964	1.4899762782697126	1.2218607097057888	0.913660050449098
mitosis	inter	monomer_abundance	Q13630	0.04232996249296193	0.04232996249296193		0.6505925379744122	0.8421017782064468	2.0570400282206704	1.9712522938863062	2.1279951691129178	2.003694820252834	2.112085213011284	2.128277965457798
mitosis	inter	total_abundance	Q13610	0.3727584877142678	0.3727584877142678		0.6507282290713567	0.8446857251918095	-0.43813066077903906	-0.17023047708460035	-0.5492966362539061	-0.07233841416924318	-0.2921953528746407	-0.5365913727564627
mitosis	inter	monomer_abundance	Q5K651	-0.5972616881670282	0.5972616881670282		0.6510742487165941	0.8422013518003626	0.9795032340231011	-0.5810261988936781	1.0380653005444194	0.4261565413758746	-0.24084875481792103	0.410890934472963
mitosis	inter	monomer_abundance	P09661	0.43865466839520906	0.43865466839520906		0.6510840379042429	0.8422013518003626	0.644093558699142	-1.6909932009554962	0.5008202544596858	0.782213458871925	-0.7612681930777558	0.7695936990244968
mitosis	inter	monomer_abundance	Q14CX7	0.15221354134127207	0.15221354134127207		0.6513922222148353	0.8423318264986873	1.0477367129242527	0.9936383765563197	1.211461749051401	0.959062686192568	1.372564295788403	1.1215098453250125
mitosis	inter	total_abundance	Q14934	6.102311625476221	6.102311625476221		0.6514722322901876	0.8452643121632188	-1.4641062919213406	-1.39267137292374	-1.659370782327554	-0.3658122576902979	-1.6537074321323055	-1.8158299815789778
mitosis	inter	assembled_abundance	Q96CB9	0.14624885027649698	0.14624885027649698		0.6515306729895627	0.8441995166345527	-1.470059215159188	0.20154525496033363	0.47080446234773404	0.06312530934449408	-0.1142698021464999	0.14812530526976486
mitosis	inter	assembled_abundance	Q96RF0	0.9035804380495253	0.9035804380495253		0.651590013586977	0.8441995166345527	-0.7864157875287217	-0.744193087574479	-1.5228257893330295	-0.33283294879928726	-1.0642752605098316	-1.1308191428550805
mitosis	inter	total_abundance	Q68CQ7	-0.29254561379468297	0.29254561379468297		0.6518986047647621	0.8452643121632188	-1.6315129421211285	-0.18606576677936143	-0.8385892485576703	-1.8825617250594513	-0.7419394918773915	-0.8416645091456623
mitosis	inter	total_abundance	O75674	0.0017350677959762733	0.0017350677959762733		0.6519014040748485	0.8452643121632188	0.14954668740114277	-0.0629478565422184	-0.43496559865751255	0.05632877943641633	-0.23798668740295775	-0.5128375544395767
mitosis	inter	monomer_abundance	Q16539	-0.043875044209492675	0.043875044209492675		0.6520070857979563	0.8428586667505874	1.3314588071591549	1.2470929612125456	1.4757160042551896	1.2708750330968301	1.1936171815252754	1.444203997533265
mitosis	inter	assembled_abundance	Q8TC12	-0.13694569609790533	0.13694569609790533		0.6521453676014743	0.8446852423194525	1.8302485455337754	2.2842392647291985	1.9732784541545059	1.6487845112073343	2.1795285250045344	1.9615521899490034
mitosis	inter	total_abundance	Q12824	0.0013231354056217892	0.0013231354056217892		0.6521820593020675	0.8452643121632188	-1.1239014286808164	-0.5787554001158565	-0.01540061791232365	-1.081682107249725	-0.07988831056827826	-1.2693115019135375
mitosis	inter	total_abundance	Q9H5N1	0.02024728323437436	0.02024728323437436		0.6522073168695314	0.8452643121632188	0.09078009783904843	0.36187139546559943	-0.009087779164699761	0.04993773946696687	0.26817402952972375	-0.09885933296311038
mitosis	inter	assembled_abundance	P23786	-0.15930245968756687	0.15930245968756687		0.6524418790958504	0.8448355286438937	0.2693558877793538	1.5516517056198986	0.18891566842308857	1.4135683921183313	0.39763878653652407	-1.0115567828687926
mitosis	inter	total_abundance	P15529	6.511972250385301	6.511972250385301		0.6524593340015794	0.8452643121632188	-1.1503801432260483	-0.5248525424881861	-0.8307899102432101	0.3107201018999458	-0.014028301574844589	-1.8072765946372853
mitosis	inter	total_abundance	P50583	0.1445240163591707	0.1445240163591707		0.6524847763832404	0.8452643121632188	0.9702120592105882	1.1296919674568349	0.6023474299102135	0.9706296906676881	1.1551281868326255	0.8401789245286997
mitosis	inter	total_abundance	Q03154	0.1329382989765158	0.1329382989765158		0.6525022091536928	0.8452643121632188	0.3844137449743407	0.5416676968385215	-0.05607556498201724	0.48675504059733676	-0.3952296906849564	0.307467938686197
mitosis	inter	assembled_abundance	Q96FS4	5.493843934034769	5.493843934034769		0.6527380024697549	0.844962416507397	-1.2035381657606787	-1.712455432823136	-1.4686348023930753	-1.4446773567963496	-1.812443643237471	-1.4117462489277304
mitosis	inter	assembled_abundance	P56134	-0.04598200061074931	0.04598200061074931		0.6529008888073606	0.844962416507397	0.16047705331872736	0.44227595240339496	1.541396931208394	1.088533498510279	0.13260365461835583	0.15772196634678617
mitosis	inter	total_abundance	Q9NXS2	-0.22808546687255102	0.22808546687255102		0.6530252372205607	0.8457266554794899	0.13400485365293363	0.07178304910060802	-1.0943814040010669	0.16403250033420208	-0.13329193809241419	-2.1088943202423196
mitosis	inter	monomer_abundance	Q8TC07	-0.4473678793218512	0.4473678793218512		0.6532415416767401	0.843988794140071	-0.9975666071131133	-0.5838480839960386	-1.4876514492358068	-1.474809552711686	-0.7652703460004928	-1.3214291234502793
mitosis	inter	assembled_abundance	Q9UPN4	6.718832420842521	6.718832420842521		0.6532582570247305	0.8451912385662697	-1.0576531759138752	-1.712455432823136	-1.300136132369163	-0.2542417303340865	-1.710563085736915	-1.4036189011891127
mitosis	inter	total_abundance	Q9NVI7	-0.567448468808642	0.567448468808642		0.6533299265097393	0.8459060671060739	-0.7356692626954747	1.0565718718555868	-0.9216195326075963	0.6675202401202054	-1.2172929009344151	-1.3736706288087654
mitosis	inter	monomer_abundance	Q9Y2H1	0.12352810841099619	0.12352810841099619		0.6533765601364907	0.843988794140071	0.20952070790124955	0.24786879152353178	0.26184436963678964	0.14626614208444874	0.3478521053711397	0.31946117257516005
mitosis	inter	assembled_abundance	P21912	-0.43490489251761266	0.43490489251761266		0.6534577348656154	0.8452157106675727	2.303879238069411	1.0707545265528104	2.1460550474983475	2.1004400179084666	0.5854902288822239	1.9381768520224871
mitosis	inter	monomer_abundance	Q96QG7	-0.3416669196286919	0.3416669196286919		0.653504490860119	0.843988794140071	-0.05642547615844986	0.3938499998852833	-0.6407865835205867	-0.23019732389742412	-0.5710241559392394	0.0003726371529705755
mitosis	inter	total_abundance	Q9BVV7	-5.9763051886803735	5.9763051886803735		0.6535733030494302	0.846006022330193	-2.051600667942678	0.003513678665657397	-1.5283241907681895	-2.31607939380461	-1.0871717756060637	-1.2312700393844107
mitosis	inter	monomer_abundance	P11802	-0.1486315962939921	0.1486315962939921		0.653881259282338	0.8442070405033807	1.628607371976092	1.6468650755801422	1.968424775992379	1.5810065827435673	1.6873897063354335	1.7924900729881126
mitosis	inter	total_abundance	P34932	-0.049844304629967216	0.049844304629967216		0.6541602706096558	0.8465505688037005	3.2855020566755417	3.5103025878240692	3.280726664255821	3.239050478815713	3.3788839147411784	3.333593956775951
mitosis	inter	assembled_abundance	Q86UL3	5.5186483548911776	5.5186483548911776		0.6541883169014313	0.8459269368551381	-1.0231406333093753	-0.3944971203486851	-0.6938669117067231	-0.8838863069437267	-0.3869157177564842	-0.4988316869903769
mitosis	inter	total_abundance	P15927	0.05738487599337292	0.05738487599337292		0.6545606885206	0.8468534854532083	1.3354533612716324	0.50069877206351	0.3945878655454404	1.3861998508030287	0.13214202746802234	1.4734726605525437
mitosis	inter	total_abundance	Q9Y4E6	0.26298321732641416	0.26298321732641416		0.6547441869593317	0.8468756747484648	-0.7433384934600589	-0.549227408106047	-1.0071634866628487	-0.7559051169730102	-0.6997705352674969	-1.1119319723808574
mitosis	inter	monomer_abundance	Q8TDQ7	-2.494495961464717	2.494495961464717		0.6547452902377484	0.8448759421291966	-1.3394879558859896	-0.9762953797694828	-0.11012802694757765	-0.6750222845903469	-1.03724233341483	-1.3035101382256364
mitosis	inter	monomer_abundance	P78318	0.0991089962969186	0.0991089962969186		0.654815245327305	0.8448759421291966	1.5330713579459023	1.3712008976712922	1.314545829220546	1.5721885953447068	1.4094602341964748	1.3679533110068545
mitosis	inter	total_abundance	Q8IZ83	0.25786271678046285	0.25786271678046285		0.6551774139238867	0.8470626631329964	-1.0736522868712215	0.9664715851785782	0.6306407661748489	-0.09616051015736589	0.9486657321873153	0.6903558498077013
mitosis	inter	total_abundance	Q3KRA6	0.21573868201769106	0.21573868201769106		0.6552215217870241	0.8470626631329964	-0.8374744306506554	-0.8303304795235024	-1.59858395025768	-1.1049621337284738	-1.2405607347880268	-1.2983832852402244
mitosis	inter	total_abundance	P53621	0.12127912342808332	0.12127912342808332		0.6555951291304591	0.84733049058217	2.7368423044943526	1.3239627797609612	1.0975315875207403	2.654813949718024	2.6718726468481746	0.9422695136317392
mitosis	inter	monomer_abundance	P55327	-0.38003402363083955	0.38003402363083955		0.6556556117214047	0.8449838278259334	0.45993227059747427	-0.05340575634803052	-0.018887265794762777	0.24440754391410183	0.11366661377155873	-0.3102822977935412
mitosis	inter	total_abundance	O94923	-0.1905715681648042	0.1905715681648042		0.65587460345264	0.8473852366954719	-1.6751249308042357	-0.36872914594047834	-0.9371702244881884	-1.891070906198625	-0.7854532053198595	-1.0329874478843781
mitosis	inter	monomer_abundance	P62424	0.7166452257891992	0.7166452257891992		0.6558866433078172	0.8449838278259334	-0.9246292007986112	-0.9217278153084458	-1.4253176481330698	-1.2993874422189755	-0.3923588749800814	-1.1137159328087032
mitosis	inter	monomer_abundance	Q9UDY4	0.10884513437008077	0.10884513437008077		0.6558939910384076	0.8449838278259334	1.0456096838423816	0.7904130361749674	1.1004101446264867	1.0385208017497916	0.9912537975231184	1.0466120023164036
mitosis	inter	assembled_abundance	Q9UK73	-0.09554805676800887	0.09554805676800887		0.6559359733240052	0.8475043622539123	-1.8004474844081597	-0.8519904884241677	-1.2408396915278996	-1.348078853008957	-1.3531713718205336	-1.607656727736861
mitosis	inter	total_abundance	Q12899	-0.0007924585112408048	0.0007924585112408048		0.65597038260005	0.8473852366954719	-1.3730156132854276	-0.39577197283897314	-0.5645481350071653	-0.609895984843352	-1.2836241167301905	-0.9571268590038918
mitosis	inter	assembled_abundance	Q9Y262	0.5954021716235492	0.5954021716235492		0.6559757087694869	0.8475043622539123	1.6836605914962015	0.20308531580438732	2.0520254761641845	0.6065498770926745	2.2337255053023037	2.2262450384673578
mitosis	inter	assembled_abundance	Q9NYB0	1.1220124823299202	1.1220124823299202		0.6559923079325327	0.8475043622539123	-0.9505657880481182	0.2903981563848929	0.22693447230637598	1.0987600113238776	0.836056792777466	-1.1790332759049102
mitosis	inter	monomer_abundance	Q96EA4	6.835662422359018	6.835662422359018		0.6560240086622122	0.8449838278259334	-1.5641999025531603	-1.380690166952194	-1.83307140767656	-1.1076799113005187	-1.4668821753827683	-1.843441716169523
mitosis	inter	monomer_abundance	Q9H7C9	-0.013836981553079988	0.013836981553079988		0.6560329102925139	0.8449838278259334	0.6947236074194736	0.7960951058632527	0.7525426169381128	0.5909857284552833	0.6802662321524023	0.8533306556775306
mitosis	inter	assembled_abundance	Q9BU61	0.40673944103886006	0.40673944103886006		0.6561324094868999	0.8475043622539123	-1.8004474844081597	0.974251048611675	0.9057246941283906	-0.1952500502361065	0.8264083211680053	0.855770270809417
mitosis	inter	monomer_abundance	P14618	-0.17807925831603846	0.17807925831603846		0.6561466839258725	0.8449838278259334	5.865635931059767	5.829773764686309	5.721892428969531	5.741821416936281	5.865635931059767	5.71951152414831
mitosis	inter	total_abundance	P56385	-0.42805391035550944	0.42805391035550944		0.6564792203756051	0.8476814488397977	2.270068470579169	1.4465343974329417	2.8756011516991773	2.1990383652161594	0.8873737096758048	2.5618796405632196
mitosis	inter	total_abundance	O00268	1.0347263784438694	1.0347263784438694		0.6565326954970188	0.8476814488397977	-1.309091093757435	-0.6990024758957619	-1.5988235956488692	-0.6590668035285064	-0.577988540165089	-1.7180507025990022
mitosis	inter	assembled_abundance	P16070	-0.11700953320108583	0.11700953320108583		0.6566616419375881	0.8476422570451874	3.3648972969440245	3.150205625081311	3.5438968766099253	3.4079017838887515	3.013818698131488	3.3903534491378133
mitosis	inter	assembled_abundance	Q9Y535	1.0242884615641554	1.0242884615641554		0.6567911801274426	0.8476422570451874	-0.6916331514561512	-1.0099880111428443	-1.320956447053441	-0.813912090141389	-1.0259703986867965	-0.9069993055790394
mitosis	inter	assembled_abundance	Q6PI98	-0.09105869882214004	0.09105869882214004		0.6568749788025997	0.8476422570451874	-0.3109852649239832	-1.3982140058912	-0.5222070313702174	-0.4611230879263597	-1.6999082785941928	-0.7865458984239888
mitosis	inter	total_abundance	P49748	0.07551174228013663	0.07551174228013663		0.6568788074906271	0.8479132882694682	2.455057465316178	2.853103743384903	2.612118122070201	2.4823554689510683	2.882768853814607	2.796535751181658
mitosis	inter	monomer_abundance	Q6YHK3	-0.5873749795744504	0.5873749795744504		0.657038295418702	0.845439049714267	-1.6747271036943607	-0.8046089378841051	-2.2450448054464274	-2.2533355765090115	-1.4173160329806418	-1.749348585314569
mitosis	inter	monomer_abundance	Q9P2K2	0.3523160089094713	0.3523160089094713		0.6571064802432753	0.845439049714267	-0.8352837547653693	-0.428778131397052	-0.7681049633987682	-0.6912425478639965	-0.4458450530540892	-1.3035101382256364
mitosis	inter	monomer_abundance	Q13347	-0.3458279145537749	0.3458279145537749		0.6571244201323296	0.845439049714267	0.2669717859632372	-0.6025698518596904	-0.08757870097784404	-0.19577639309991363	-0.31074906732488594	-0.28258540475351707
mitosis	inter	total_abundance	P78318	-0.041883764272969755	0.041883764272969755		0.6572049796624007	0.8481192779369535	1.1545973476366957	0.9078419908983796	0.842173577613324	1.0793715238379902	0.8338046187975636	0.8066158062000406
mitosis	inter	assembled_abundance	O43776	1.334038577294522	1.334038577294522		0.6573032270211643	0.8476422570451874	-1.4875834317952426	-1.395923781938588	-0.9929249835267134	-2.0413152399439713	-0.9651607841277863	-1.3703890155086187
mitosis	inter	assembled_abundance	Q7L266	16.025301477823167	16.025301477823167		0.6573224282761718	0.8476422570451874	-1.0394888397848356	-0.9886866051156747	-1.1729868456643409	-1.1785539032825374	-1.2020166711891045	-0.46427029323287144
mitosis	inter	assembled_abundance	Q16890	0.21395124682806418	0.21395124682806418		0.6573256554313246	0.8476422570451874	1.0489150716919036	-1.3982140058912	-0.14801327817708687	0.9688068061230513	-0.12678929501262298	-0.1904986131153775
mitosis	inter	monomer_abundance	Q14320	0.005867196720840517	0.005867196720840517		0.657597872576619	0.8457803596957274	1.607304545534353	-1.6909932009554962	1.865647294669671	1.5304687873523868	0.30537724534720023	1.705209727266622
mitosis	inter	monomer_abundance	Q8IWY9	6.737420819506091	6.737420819506091		0.6578617217813758	0.8458519543030791	-1.400848930690443	-1.380690166952194	-1.83307140767656	-0.8311972911462702	-1.4668821753827683	-1.843441716169523
mitosis	inter	total_abundance	Q96CW1	0.4507577510957323	0.4507577510957323		0.6580606529819357	0.8488274250867496	0.6126226376240713	0.2295468971504767	0.7950498229857473	-0.11917955824533426	1.1557169976710124	1.2852662208288126
mitosis	inter	monomer_abundance	Q86W34	0.14851483954998027	0.14851483954998027		0.6580731789825962	0.8458561614066082	-0.21228383513777807	-1.6909932009554962	-0.08769083939914565	-0.3500430871866083	-0.6603019103179857	-0.21999032659704146
mitosis	inter	total_abundance	P61916	0.2419286433176663	0.2419286433176663		0.6581690505085305	0.8488274250867496	0.8472810377830916	0.7690481765203488	0.3486258177763334	0.7670796216000769	0.9376799121139106	0.5371598494599514
mitosis	inter	assembled_abundance	Q8IYB5	0.1789132373320308	0.1789132373320308		0.6583068847046267	0.8486364952622933	0.8767366946500297	0.17907342930791686	0.8680331514617852	0.7865295269393746	0.6809147487005068	0.7910550094950615
mitosis	inter	total_abundance	Q16658	-0.06154785433121526	0.06154785433121526		0.6584414577608861	0.8488274250867496	3.207704508237313	3.2479867785983187	3.424682914771589	3.145261750482951	3.2868066165819307	3.325032834834806
mitosis	inter	total_abundance	P27361	0.04066441616174619	0.04066441616174619		0.658449484648566	0.8488274250867496	0.024647992744143456	-0.20944058883435188	0.11078144710953235	-0.0447992648276485	-0.4229786680350735	0.12481623951786808
mitosis	inter	assembled_abundance	P16591	0.24067541149447225	0.24067541149447225		0.6584592503295555	0.8486364952622933	-0.3096538913610121	-0.9832938118559403	-0.3180469515751353	-0.5891133790482839	-1.0156943317501277	-0.41483083959391354
mitosis	inter	total_abundance	Q99643	-0.7861847492149274	0.7861847492149274		0.6586671402249649	0.8488274250867496	-1.6751249308042357	0.37540911468617	0.21860845826081074	-1.891070906198625	-0.1937046515459996	-0.23173811282317408
mitosis	inter	total_abundance	Q7Z478	16.085478793653337	16.085478793653337		0.6587541065640832	0.8488274250867496	-1.6751249308042357	-1.6077064461950754	-1.874333135997805	-1.0663076480912048	-1.9154517184751267	-1.7818043350288995
mitosis	inter	assembled_abundance	Q9NWV4	16.84271345483877	16.84271345483877		0.6590127031530759	0.8491160097604041	-1.0394888397848356	-0.9886866051156747	-1.1729868456643409	-0.1472467059159935	-1.2020166711891045	-1.3152412598412426
mitosis	inter	monomer_abundance	O15294	0.07379691437156564	0.07379691437156564		0.6590744365958996	0.846335763208394	0.6127960085244778	0.836104924365485	0.7921443057629276	-0.2648024602122027	0.806996111447428	1.0991191406373477
mitosis	inter	monomer_abundance	Q96RE7	-0.7528048787404099	0.7528048787404099		0.6590803876741462	0.846335763208394	-1.1103819414648253	-1.356447057082005	-1.2662134816156156	-1.17384689344882	-1.4697236612034354	-1.2521894856011502
mitosis	inter	monomer_abundance	P10515	-2.9671269186601634	2.9671269186601634		0.6591817258749982	0.846335763208394	-0.9050015511994258	-0.4078814296278317	-1.2961772227672659	-1.3009639016720385	-0.5252070935433502	-1.3035101382256364
mitosis	inter	monomer_abundance	Q9UMX0	0.05507132122214777	0.05507132122214777		0.659311503919751	0.846335763208394	-0.6824741025919605	-0.0077428506102951095	0.3236625467721706	-2.2533355765090115	0.08875600313381497	0.5033621804850461
mitosis	inter	monomer_abundance	P52758	-0.12262536085109606	0.12262536085109606		0.6594980684267311	0.846335763208394	1.4337207444820175	1.2193226594807043	0.9316522350117176	1.2944132196851421	1.1341373021781538	0.8894151215580612
mitosis	inter	assembled_abundance	Q15369	0.07685517741056364	0.07685517741056364		0.6596164010955803	0.8496599817084236	0.9800369546363711	1.0486487781654266	2.5039886857568017	0.8804831883077523	2.2595321930871677	2.3775873175589926
mitosis	inter	total_abundance	P62942	0.20160006948840578	0.20160006948840578		0.6597864413744923	0.8499425032989727	1.2753442254432967	1.8431048950561488	2.326575657519016	1.739112739184307	1.825842934184833	2.405205627029832
mitosis	inter	monomer_abundance	Q15642	-0.4481214592416944	0.4481214592416944		0.6599842766256561	0.846335763208394	0.010969096505939397	-1.380690166952194	-0.8112292480929831	-0.22561797916606066	-1.4668821753827683	-1.284470596028345
mitosis	inter	assembled_abundance	Q9NUJ1	0.13559506887807316	0.13559506887807316		0.6600497787681804	0.8499843230849662	0.08329069407064298	0.576914382081872	0.21226302673620975	-0.45495193590267047	0.5466218797353075	0.30297509882974133
mitosis	inter	monomer_abundance	Q8NEB9	0.36803087805807716	0.36803087805807716		0.6600643877809946	0.846335763208394	-0.7018763255614746	-0.2849724712063755	-1.3340586318079806	-0.6729852047880986	-0.3293513814735818	-0.8355548456018503
mitosis	inter	monomer_abundance	P48163	-0.27789722266936423	0.27789722266936423		0.6601127328593159	0.846335763208394	1.2852446917809952	2.0079971746371528	1.3794255014446863	1.3943434931575598	1.6500467862385977	1.2681911293935306
mitosis	inter	total_abundance	O43670	0.1634255779469078	0.1634255779469078		0.6602488375005279	0.8502632597461705	0.9606016127113431	-1.969030224680616	1.2723006253209272	1.071242262140807	-0.358612072112409	1.1795951772864346
mitosis	inter	total_abundance	Q9BY44	7.005639619646009	7.005639619646009		0.6603694616060416	0.8502632597461705	0.11153089674531902	-1.969030224680616	0.19810425330737183	1.2484082592468908	-2.345939668600617	1.4619987562263081
mitosis	inter	monomer_abundance	Q9BQB6	-0.3048603683139863	0.3048603683139863		0.6607406729822014	0.8468736133522663	-0.5817045068797537	-0.02969226370541442	-0.19572861593103416	-0.7334098098018208	-0.10574023551529539	-0.317778955068615
mitosis	inter	assembled_abundance	Q9Y5P6	0.12075593283362318	0.12075593283362318		0.661010323277389	0.8509871626131622	1.6744680230359188	2.004527456612147	1.523696428114544	0.5878341356714752	2.1218082762373167	1.8006220113926221
mitosis	inter	assembled_abundance	P43121	0.13764286582219523	0.13764286582219523		0.661205962714448	0.8510049797817792	1.5642694681088167	1.6294952983097832	3.044956808276121	2.907633157291299	1.359652814992484	2.987749750832438
mitosis	inter	monomer_abundance	Q15631	0.21055213081744587	0.21055213081744587		0.6614528824996606	0.847519098579666	-0.23850774924096962	-0.2825156843365382	-0.5992225780328414	-0.06594008092681378	-1.0965154821727476	-0.4155616264861668
mitosis	inter	total_abundance	Q9Y6K9	0.5253799925607203	0.5253799925607203		0.6619319531294485	0.8520595634341397	0.9396467654812926	-0.9054965134731939	-0.17972115687995982	1.0525812886425965	-0.08460906554385418	-0.17173181183032304
mitosis	inter	assembled_abundance	Q9Y5S9	0.20117463927921578	0.20117463927921578		0.6621321687259522	0.8519628042347944	-0.6965804744605394	-1.4059741343138934	-0.8604513555354272	-0.601015543552646	-1.4975885182388708	-1.361665868479151
mitosis	inter	total_abundance	Q9NQW7	-0.1360178524847984	0.1360178524847984		0.6621974312980998	0.8521858247569833	0.5850095089098217	1.2292174570159806	0.6631610159748619	0.4102039544595843	0.9677416369189495	0.7328619329703242
mitosis	inter	monomer_abundance	P19971	-0.030854840345198763	0.030854840345198763		0.6626646626896843	0.848791535573075	1.0842550079183368	1.256341518170781	1.1366762646335373	0.9989041148359821	1.2067659958955481	1.1576221287181325
mitosis	inter	assembled_abundance	Q8WWH5	5.386672530399637	5.386672530399637		0.6627221856732199	0.8524876480176814	-0.9096253105803073	-1.0415231715521862	-1.2143065394316472	-1.4129974321881156	-1.0458246346486018	-0.9431662362823429
mitosis	inter	monomer_abundance	Q5JPH6	0.15151821264230045	0.15151821264230045		0.6628637810419313	0.848791535573075	0.6729866626448735	0.7553853620682999	0.5569520222122722	0.6660213015833942	0.9099679974607509	0.5726790615082992
mitosis	inter	monomer_abundance	P30047	0.4844623213325334	0.4844623213325334		0.6633206609809745	0.849108962055986	-0.3317444958082728	-0.6013716335178827	-0.6043705631758872	-0.11746696694187864	-0.7107285992318462	-0.43648013403031455
mitosis	inter	assembled_abundance	O75122	-0.31258656266240803	0.31258656266240803		0.6635447286917515	0.8530401537482869	1.0543041309884726	0.21890014166940436	-0.16696966114668732	-0.04281902634980027	-0.20574794419892764	0.7107668644226587
mitosis	inter	total_abundance	O76031	-0.49010378066809873	0.49010378066809873		0.6636228121665486	0.853619564229835	1.6941921746210558	0.04821376829352365	1.658037591313763	1.326282571867075	-0.09485588142212953	1.1767058468265454
mitosis	inter	monomer_abundance	Q14160	0.0007512364450949863	0.0007512364450949863		0.663671346146073	0.8492902927217306	-0.19823403596362763	-0.35796745713206785	-1.218957473666206	-0.8150523851597364	-0.6828369373363669	-0.726356987002004
mitosis	inter	assembled_abundance	Q96GC5	0.08227807876637305	0.08227807876637305		0.6637773729604133	0.8530401537482869	0.9491006170238794	0.8531215730803484	0.9044480473860124	0.9269223401190956	0.9364672838940106	0.7492449689735607
mitosis	inter	assembled_abundance	Q9BSJ2	-0.05114418696412573	0.05114418696412573		0.6638660154944169	0.8530401537482869	-0.7243784140663099	1.4170083535365352	1.0756318590141696	1.0006140583181136	1.0746132107821758	0.6449185443018317
mitosis	inter	monomer_abundance	P04062	-0.9807457420667592	0.9807457420667592		0.6639577228519903	0.849389240537669	-1.443244489466633	0.5696850066340824	0.8979387989768245	-1.497536313953695	-0.005182188529239619	0.24590121881386426
mitosis	inter	assembled_abundance	Q9Y5Y2	0.01863297924607425	0.01863297924607425		0.6639954657225735	0.8530401537482869	0.7509423561608406	0.6642902631027768	0.4279096980597138	0.6716769234279586	0.10339110737241927	0.751105493468304
mitosis	inter	assembled_abundance	P78417	16.779282669217732	16.779282669217732		0.664062875509241	0.8530401537482869	-1.8004474844081597	-1.712455432823136	-2.0316728133005917	-0.2829942036257321	-2.081953946044342	-2.2780646862559317
mitosis	inter	total_abundance	Q9BU61	0.38825950790169056	0.38825950790169056		0.6642281957923057	0.853619564229835	-2.051600667942678	0.7668360877718394	0.6958810644000983	-0.44513621324347924	0.6188684155760955	0.6328634834238611
mitosis	inter	total_abundance	Q7L8L6	0.18341456346643834	0.18341456346643834		0.664450723181673	0.853619564229835	0.034968047074992785	0.24690225306529498	-0.9116669081653764	-0.04874272739578881	0.04370121628669402	-0.12075876001375199
mitosis	inter	monomer_abundance	P54252	-0.13586607718996366	0.13586607718996366		0.6645723039956852	0.849907859973078	-0.501608745702696	-0.15880100848716192	-0.6014085587452093	-0.5083262510217972	-0.27982283144408937	-0.7375600387999656
mitosis	inter	total_abundance	Q16890	0.20951846809102026	0.20951846809102026		0.6645856816679532	0.853619564229835	0.7421968541639572	-1.6077064461950754	-0.410089926253082	0.6595676306694693	-0.3839364882503321	-0.47222530252086853
mitosis	inter	total_abundance	O43237	-0.07547467685001606	0.07547467685001606		0.664629090156893	0.853619564229835	0.4306101314655611	1.1229383300847988	-1.1173699584324035	-1.0386544959290365	1.2466298330767325	-1.22106567738317
mitosis	inter	total_abundance	Q9NR33	0.16794950803064085	0.16794950803064085		0.6647259187487196	0.853619564229835	-0.19863046348423677	-1.6077064461950754	0.3044272283288868	0.27837307609460754	-0.3780941243947905	-0.5283460568206072
mitosis	inter	assembled_abundance	Q9H3Q1	0.8787171816285207	0.8787171816285207		0.6647951025216989	0.8537464677377429	-1.120513957271024	-1.0894076275810245	-0.12152713463345494	0.2938511823416539	-0.3401147684790436	-1.4398542499417324
mitosis	inter	total_abundance	Q12849	-6.013911516524689	6.013911516524689		0.6648380884421314	0.853619564229835	0.18721611465019997	0.8752028733009201	-1.0504713432515258	-0.9584739801202045	0.03747800052813036	0.019039203549089646
mitosis	inter	total_abundance	P00374	0.003497296126985886	0.003497296126985886		0.6648419621668149	0.853619564229835	1.5125672309376232	1.4763657458907047	1.42695324233137	1.406352306814338	1.4746032506457076	1.4857670869318618
mitosis	inter	total_abundance	Q05519	-0.529914261135533	0.529914261135533		0.6649613119785112	0.853619564229835	0.1269873498472297	1.4458691704167188	-1.0226227050167975	-1.058429345236617	1.2856495791540843	-1.1802336149561157
mitosis	inter	total_abundance	P36915	0.30058536830494303	0.30058536830494303		0.6649882521578325	0.853619564229835	0.15451513097306074	-0.6369969047813426	0.23669739749231034	0.1430773720064917	-0.26788233297291647	0.3432930307300954
mitosis	inter	monomer_abundance	Q03154	0.1329382989765158	0.1329382989765158		0.6653585607808183	0.8506456363915874	1.2161755101292928	1.3139995051503175	0.8110072220594547	1.3354824091406254	0.3475162773389895	1.1784794927515683
mitosis	inter	total_abundance	O60888	-0.1081213894512399	0.1081213894512399		0.6653930568005677	0.8539058519825823	1.7814067418517046	0.7462587415573125	1.0896234305306873	1.7815131848499837	-0.042352849774173425	1.0246518891112077
mitosis	inter	assembled_abundance	O75832	-0.03384510429305232	0.03384510429305232		0.6654948506575533	0.8544106955370289	0.9885439912787986	-0.16230980099496173	0.9332290349323428	1.094686922379739	-0.03290057270342938	-0.046503299810964384
mitosis	inter	total_abundance	P43121	0.1262647529550044	0.1262647529550044		0.665648101404831	0.8539058519825823	1.2767079781707282	1.3322816603079326	2.718783172278366	2.60217782305279	1.0628455060647835	2.6438415460559925
mitosis	inter	total_abundance	Q6NVY1	-0.039887836314356946	0.039887836314356946		0.6658505773306944	0.8539058519825823	0.8736730279245899	1.002508136967445	1.104291961578076	0.6206882300876538	1.072407446136738	1.0600068381871797
mitosis	inter	monomer_abundance	Q5VTR2	-6.163996006619568	6.163996006619568		0.665865250537772	0.8510256410616445	-1.0770404235122328	-1.380690166952194	-1.4371551091929253	-1.3755047418024389	-1.0375726161828331	-1.843441716169523
mitosis	inter	total_abundance	Q9Y3Q3	0.2304534750289225	0.2304534750289225		0.6660002323892834	0.8539058519825823	-0.6647735488005974	0.1200488538085551	-0.7591679835391473	-1.891070906198625	-0.03285879865443852	-0.2810519190033917
mitosis	inter	total_abundance	Q9NZL9	-0.17199184560478598	0.17199184560478598		0.6660499191166439	0.8539058519825823	2.09035576572305	2.464388256067376	1.8949857869559803	2.1028401731811766	2.2029354551325646	1.8742317019937516
mitosis	inter	total_abundance	Q9P287	-0.08861515650491175	0.08861515650491175		0.66624734708497	0.8539439184314156	1.2057035725068097	0.7621478398397269	0.9449229430224481	1.0557093957020427	0.8942528696988601	0.7437684900978873
mitosis	inter	monomer_abundance	Q96GW9	0.08971366672741611	0.08971366672741611		0.6665347534759645	0.8516134287335987	0.39395610090547106	0.41889578590353144	0.5261933843396704	0.5485261682304537	0.4587058249987341	0.4113906337775247
mitosis	inter	assembled_abundance	Q96EE3	11.606083558965265	11.606083558965265		0.6665409439987576	0.8555191003175718	-1.1114467087132889	-1.0154483008951425	-1.2937830023887005	-2.0413152399439713	0.018640011102044378	-0.5328156396165695
mitosis	inter	total_abundance	Q7Z6J9	0.40572608547565414	0.40572608547565414		0.6666161815182765	0.8541771745101243	-1.3179228958672244	-0.27823050672703015	-0.7276478601518828	-0.3945674576459848	-0.5554267819683598	-0.9049571308000697
mitosis	inter	total_abundance	Q05209	0.2757608561675554	0.2757608561675554		0.6667648971721143	0.8541771745101243	0.4661894900985329	-0.2890960951470317	-1.365546232152331	0.2194441189015773	0.23042326632294405	-0.7669821509180232
mitosis	inter	monomer_abundance	P61978	0.3587213250347359	0.3587213250347359		0.6669321149250906	0.8518532483309158	3.6388889553020007	3.7817045752475735	3.899323774563769	4.154279044710606	2.0677553664878574	4.130104250680249
mitosis	inter	assembled_abundance	Q9Y6K9	0.518317315458883	0.518317315458883		0.6671788288173468	0.8561030969555922	1.269746544842492	-0.624598194537806	0.15137066338532906	1.361374460167233	0.20305822154041012	0.1705065737842671
mitosis	inter	total_abundance	P15848	0.018400974749845322	0.018400974749845322		0.6672488750917742	0.854582144174144	-0.49262581710927644	-1.3327615524619472	-0.6203052445413725	-0.708819753680524	-1.617811117866164	-0.680342602575276
mitosis	inter	monomer_abundance	P04632	-0.17880118342113369	0.17880118342113369		0.6673908881656121	0.8519172790381448	1.4824895683874297	1.2159116325147559	1.7133741079913218	1.6458851799432714	1.0967959338412328	1.3718501767277798
mitosis	inter	assembled_abundance	P03928	-0.08618797077946776	0.08618797077946776		0.6674462186058078	0.8562114961068199	1.2917980811633907	1.5139203422859657	0.09377461872677878	1.0959193963227558	1.2493124851668835	1.169930482925019
mitosis	inter	monomer_abundance	P30566	-0.16084546619331186	0.16084546619331186		0.6675744577825116	0.8519172790381448	2.650658974179676	2.979176976075346	2.5878507851292705	2.595878607759462	2.821171373634655	2.603412785505491
mitosis	inter	monomer_abundance	P61964	-0.46169736559415836	0.46169736559415836		0.6676112765093412	0.8519172790381448	-0.4396510580539554	-0.7647067633328986	0.6479961766541585	-2.2533355765090115	-0.03391187083078678	0.4359397042513808
mitosis	inter	assembled_abundance	Q14558	0.02629419973638857	0.02629419973638857		0.6680565506383211	0.8565628739447552	0.539954320133574	0.6638072431375964	0.360550178884055	0.5364239786392073	0.6672523467507707	0.08901798637040148
mitosis	inter	monomer_abundance	Q02952	0.259021843644491	0.259021843644491		0.6680768470581431	0.8521387970485448	-0.23516953098202187	-0.9762953797694828	-1.2961772227672659	-0.3879451068314499	-1.03724233341483	-0.5711170045299923
mitosis	inter	assembled_abundance	P18669	1.5972922186306449	1.5972922186306449		0.6680861039889556	0.8565628739447552	-1.3017413582909803	-1.712455432823136	-1.2133890165076266	-0.6222468174062	-2.081953946044342	-2.2780646862559317
mitosis	inter	monomer_abundance	Q15029	-0.09417634780566987	0.09417634780566987		0.6682726416556244	0.8521387970485448	1.9044952979860779	2.066948915967772	1.689721468731627	1.8173113247915187	1.9494879416484814	1.7165206179799937
mitosis	inter	assembled_abundance	P29144	0.1506953867943723	0.1506953867943723		0.6685032022050985	0.8568629489381342	1.3888077145459847	1.530959940115245	0.548816654566669	1.2113612906292495	1.4903199590526728	1.2102386871753856
mitosis	inter	total_abundance	P54577	0.06489970100690577	0.06489970100690577		0.6685446617772088	0.8560263765361595	2.426176752493765	2.09499624669	2.3153364861085	2.2904887583182694	2.4410885914199425	2.2602788736742143
mitosis	inter	monomer_abundance	P61020	-5.401073679700122	5.401073679700122		0.6686622706982805	0.8521387970485448	0.09018298989597508	-1.0302579722744767	-0.4540682501207514	-0.6209007553454939	-0.4064038977926971	-0.8478289136665359
mitosis	inter	monomer_abundance	Q15637	0.2595400836786112	0.2595400836786112		0.6687089040670093	0.8521387970485448	1.5430680455265429	0.8420732938490191	1.6369460909211881	1.7893784494947362	1.0535512154704945	1.6453107699871523
mitosis	inter	total_abundance	Q2TAA2	-0.0037061810722385687	0.0037061810722385687		0.6687694046584396	0.8560988280402605	0.04604326090654663	-0.456585064601761	-0.14082159127879332	-0.21717612385160956	-0.6840403776150316	0.0037926566540708723
mitosis	inter	monomer_abundance	Q8TB22	-0.29326550991359596	0.29326550991359596		0.6688601535354592	0.8521387970485448	-0.6015141828933515	0.2271668850571499	0.135218451188292	-0.7748195667134136	0.03562787181727825	-0.01286102630489383
mitosis	inter	monomer_abundance	Q9NTX5	-0.07291995463839454	0.07291995463839454		0.6690432593120497	0.8521387970485448	1.6636902625141639	1.3516813734514412	1.3673930171348112	1.6145939914186076	1.2320593424327577	1.3238900546435293
mitosis	inter	assembled_abundance	P09622	-0.022875863608061292	0.022875863608061292		0.6692759618332718	0.8576186086344224	1.4708622703852199	1.4280638886780352	1.2561766467425435	1.5134628387551587	1.462701909351871	0.8872948807003848
mitosis	inter	assembled_abundance	P20020	0.020981620182774902	0.020981620182774902		0.6696012716931266	0.8576225449294941	0.2297691755315175	1.3048512532751488	1.4466201314881213	1.1325892518442084	1.0808567895310202	1.305865616319365
mitosis	inter	monomer_abundance	Q9BRK5	-0.6007722089405085	0.6007722089405085		0.6696048527151354	0.8525868118400486	-2.016574682731234	-0.6045606393120968	-1.4100282009583225	-1.2159467487802107	-1.4851439727331635	-1.97114467188357
mitosis	inter	assembled_abundance	Q8N543	0.09436100670343872	0.09436100670343872		0.6696567119675032	0.8576225449294941	-1.0394888397848356	-0.2949653558282368	-1.1729868456643409	-1.1785539032825374	-0.5200397904844136	-1.3152412598412426
mitosis	inter	assembled_abundance	Q9UGP4	0.45517164939888954	0.45517164939888954		0.6699588590069299	0.8576225449294941	-0.38628819704808737	-0.25397318959139387	-0.5334030636729005	-0.42690001091863716	-0.3982484712466559	-0.4626020314193278
mitosis	inter	assembled_abundance	Q9BUH6	-0.006040071057984371	0.006040071057984371		0.6700220620193204	0.8576225449294941	1.1403754586873118	0.8354363908461103	0.9077188921711451	1.1618168226888024	0.5462740996061255	0.8990922593605816
mitosis	inter	assembled_abundance	Q12849	-5.98017885284668	5.98017885284668		0.6701951013356311	0.8576225449294941	0.4433224404944019	1.1279005575731356	-0.8037223286364135	-0.7183490942296404	0.2990076267319321	0.28136674970432896
mitosis	inter	total_abundance	Q9BRZ2	0.5450497973172114	0.5450497973172114		0.6704629744704702	0.8578262012539047	-0.6626706135305845	-0.727644195686894	-1.0282639800150322	-0.5582003978020799	-0.6518515679018023	-0.9756554831322476
mitosis	inter	total_abundance	Q99747	-0.34926562113061727	0.34926562113061727		0.6706896724597484	0.8578262012539047	1.383954696670474	1.1050332536126353	0.1693727681778593	1.100262428436817	0.03960507323824792	0.8490547568611766
mitosis	inter	monomer_abundance	P04080	0.11725942319799058	0.11725942319799058		0.6707175724054577	0.8537070953786174	2.4255084388989494	2.869000285452965	2.821140178338591	2.500584606922343	2.943534790150336	2.9532588804661213
mitosis	inter	total_abundance	Q9NXV6	0.13423149611564086	0.13423149611564086		0.6708352290796722	0.8578262012539047	0.8481539025797157	0.4817537087121061	0.6523890473671882	0.8041535511813496	0.7845315781917734	0.5714202539176891
mitosis	inter	total_abundance	Q96BW5	0.28071338099851895	0.28071338099851895		0.6709366748887176	0.8578262012539047	-0.3451661517181871	-0.7761634104482001	-0.6150072003695275	-0.5120075684584043	-0.432226447048163	-0.6061797646311884
mitosis	inter	total_abundance	Q96ST2	0.271494485234051	0.271494485234051		0.6709612911791492	0.8578262012539047	0.13834395065936736	-0.4128450256573323	0.6160295830904976	0.2495199428392996	0.024193178749919594	0.5210960668233756
mitosis	inter	monomer_abundance	Q15417	0.10575822187070007	0.10575822187070007		0.671222141587981	0.8537070953786174	1.7854193722153828	1.1069881748777104	1.9717861133460015	1.8216173078205482	1.6200931073450457	1.7931465226463186
mitosis	inter	monomer_abundance	O00750	0.1659268793344933	0.1659268793344933		0.6712629693722019	0.8537070953786174	0.1562473870731905	0.2965183902604721	-0.15326613332949773	0.1539956640723093	0.2773736337632096	0.06845295764412603
mitosis	inter	monomer_abundance	O75223	0.030625264647937318	0.030625264647937318		0.6713251709905692	0.8537070953786174	2.3358965180338154	2.363915129840515	2.1711854700076474	2.3479688189444765	2.379461871583102	2.243439521524061
mitosis	inter	total_abundance	Q8WWI5	0.3002328138026868	0.3002328138026868		0.6714287345116547	0.8581040725466106	-1.466351385913132	0.10658034055034395	-0.5145004138886169	-0.76956023933473	-0.04042906032827266	-0.3739209863316554
mitosis	inter	total_abundance	P20585	0.036268995059226684	0.036268995059226684		0.6716380724368141	0.8581040725466106	-1.3477033632770006	-0.6093113414132973	-0.395267276515719	-1.5975289602208333	-0.839719033088227	-0.5077807201928921
mitosis	inter	total_abundance	Q9H4B0	0.3494212887544503	0.3494212887544503		0.6716842917105172	0.8581040725466106	-0.634338330173785	-0.868648129120285	-0.7873482487441089	-0.7777873509003559	-0.7026741622779443	-0.7102753989000345
mitosis	inter	monomer_abundance	Q8NCF5	4.397919352904556	4.397919352904556		0.6718798904997548	0.8541451799438372	-0.9463342657155704	-1.6909932009554962	-0.8208538808355327	-1.0436574820292512	-1.3242902805447878	-0.626349837133524
mitosis	inter	monomer_abundance	O15427	0.4570502548737438	0.4570502548737438		0.6721641164850042	0.8542392259238574	-0.468055865482779	-1.0999640102216972	-1.5958967201719012	-0.43181813051682433	-0.8661347658919198	-1.3026227435906839
mitosis	inter	assembled_abundance	Q9UN86	1.025660879813627	1.025660879813627		0.6721720187363414	0.8599172505342482	0.3015975370033558	-0.04231566100220961	0.6781701871227332	1.2309000637687286	-0.42300105315562464	0.8731421192159191
mitosis	inter	total_abundance	Q15369	0.07141449955043576	0.07141449955043576		0.6724641419776971	0.8585171515073965	0.6877346861410487	0.7351740818511209	2.202208838078607	0.5916893635662783	1.9097389688222604	2.0538009183295887
mitosis	inter	total_abundance	P29144	-0.15192846297931742	0.15192846297931742		0.6724808936468917	0.8585171515073965	1.489941633898828	1.8750847774207609	1.3138688588532716	1.3637554955914406	1.6511719763964083	1.4066812034326892
mitosis	inter	assembled_abundance	P50148	-0.32614785494687315	0.32614785494687315		0.6725842603801737	0.8602095417594517	-0.4841308531165495	0.41042364191363556	0.12723437119557235	0.002057229608973938	-0.08604451984177557	-0.23513679379675012
mitosis	inter	monomer_abundance	Q9BVM2	-0.044331586545472444	0.044331586545472444		0.672618466058613	0.8545493519687757	0.5970214503519145	0.07701928965844372	0.5735407460493273	0.41735404446692265	0.5348071972468849	0.532932221241059
mitosis	inter	total_abundance	L0R6Q1	-0.09872876767231976	0.09872876767231976		0.6727854382357973	0.8585171515073965	1.3004816515570767	1.7099923906121597	1.5278324670371874	1.1749882576022297	1.5958219421887532	1.5271376907307894
mitosis	inter	total_abundance	Q92733	-9.135040451762729	9.135040451762729		0.6728204972115759	0.8585171515073965	-0.5120364559787441	-1.6077064461950754	0.44609897138327614	-0.645150900119807	-1.0270220786597508	-0.8249342705209786
mitosis	inter	total_abundance	Q9BUF5	-0.1080574918455079	0.1080574918455079		0.6728738779364443	0.8585171515073965	-2.051600667942678	2.646655605951243	3.1236404994925526	2.627865508103513	0.8427417184796574	2.643984345733745
mitosis	inter	assembled_abundance	O43237	-0.06646963074353948	0.06646963074353948		0.6730078614762804	0.8605161976428486	0.7411453327470751	1.5162449662832427	-0.8013612070818457	-0.7345462369425779	1.628516151180075	-0.8852886688736648
mitosis	inter	total_abundance	Q9P2E9	-0.4976787656125872	0.4976787656125872		0.6730194365873148	0.8585171515073965	-1.1780027279161667	-0.1000992756024198	0.46150837490052055	-0.15694968170691498	-1.0553704196936486	-0.3579760839393824
mitosis	inter	monomer_abundance	O75616	0.46297801338192063	0.46297801338192063		0.6730605354596135	0.8548436872686496	0.46421237087412665	-1.1234809456987997	0.6196429336298279	0.8036495986388934	-0.5718300151962272	0.6979077080848632
mitosis	inter	total_abundance	P46063	-0.07588752265136005	0.07588752265136005		0.6736769422083901	0.8591406094145577	1.5127829873162941	1.3054018815773971	1.3460478383765524	1.5123013450653884	1.2963725920201796	1.2043131976657104
mitosis	inter	monomer_abundance	P48444	1.2666582290553856	1.2666582290553856		0.6737414186196572	0.8549167913976327	-0.2967996217296965	-1.6909932009554962	-0.47801150837353373	0.17493553981669535	-1.339816912870896	-0.45741823597565884
mitosis	inter	monomer_abundance	Q96KP4	0.028747237232499518	0.028747237232499518		0.6737724685824511	0.8549167913976327	2.5226389260874145	2.46253950170151	2.552075918703985	2.5863800794533556	2.458964273249846	2.55519267123838
mitosis	inter	assembled_abundance	Q14318	5.612393812481301	5.612393812481301		0.6739042530650573	0.861213929992511	0.5471015341389766	-0.45958353421947845	0.5436267746333945	1.3234075642314096	-0.8279265559426553	-0.9714179735751648
mitosis	inter	monomer_abundance	Q9NXH9	0.24413378635020302	0.24413378635020302		0.6739754780833953	0.8549167913976327	-0.024572452337498135	0.4367970005026824	-0.027991931051655695	0.0715918749333757	0.5549377396416239	0.06250317064662934
mitosis	inter	monomer_abundance	P12270	-0.17697339122223057	0.17697339122223057		0.6740828435650085	0.8549167913976327	-1.5120562339750796	-0.6892935562653232	-1.3567462817004465	-1.3134481182744309	-0.5605817114816449	-1.2143933464050567
mitosis	inter	assembled_abundance	Q01968	5.918261552665288	5.918261552665288		0.6741522471387242	0.861213929992511	-1.4295982685223876	-1.712455432823136	-1.4152185863806888	-1.3269621937515985	-1.777350039782586	-1.1740491877288335
mitosis	inter	monomer_abundance	O75340	-0.7696456660824126	0.7696456660824126		0.6741701697361593	0.8549167913976327	-0.5728761808151238	2.136306454332805	2.7014734381357552	-2.2533355765090115	1.797110147467745	2.3246785628701683
mitosis	inter	assembled_abundance	Q05519	-0.5210950353165872	0.5210950353165872		0.6741765672439284	0.861213929992511	0.45433436673326066	1.8356084647952093	-0.716176197010362	-0.7510690842032319	1.6700302728547853	-0.846720797069622
mitosis	inter	assembled_abundance	O60925	-0.15927874376236098	0.15927874376236098		0.6742894794750166	0.861213929992511	1.6282450321087387	1.7364049850177823	1.4846142805413254	1.5890196852376168	1.6215327080084803	1.533757157795668
mitosis	inter	monomer_abundance	Q8IYS1	0.1246775107138533	0.1246775107138533		0.6745894000151127	0.8551815077258668	0.162416231217298	0.0015103525368128667	0.08425187995417001	0.1509436309727566	0.0925297633801656	0.0749967092658894
mitosis	inter	assembled_abundance	Q6P1N9	0.22079907111608915	0.22079907111608915		0.67464800490201	0.8614368005854636	-1.0394888397848356	-0.2957977171513165	-0.45850918585675865	-1.1785539032825374	-0.4576242155846228	-0.5869164890625063
mitosis	inter	total_abundance	O60831	-0.006214810893154517	0.006214810893154517		0.6747207460579365	0.8602562780317944	1.4292336562510228	1.452356508543871	1.3397497135449188	1.4793989684358504	1.400782543885471	1.3998535517448754
mitosis	inter	monomer_abundance	P42765	0.05701327787712826	0.05701327787712826		0.6751564821282359	0.8556334332149165	2.45236735876411	2.5918879104630914	2.2765236173446777	2.5522892204958043	2.568962309081359	2.3543454814624134
mitosis	inter	total_abundance	Q96F45	-0.02130047383045585	0.02130047383045585		0.6753447675505596	0.8605334684117165	-0.6671679805688655	-1.6077064461950754	-1.0978653725478644	-1.0235691307461696	-1.188741648655467	-1.5938040558215518
mitosis	inter	assembled_abundance	P82664	0.2652629053716836	0.2652629053716836		0.6754033305936253	0.8621660732230052	-0.036154168001026006	-0.919661308554988	-0.03233929917733912	-0.2869758245865781	-0.09365041555000271	-1.2268759947367627
mitosis	inter	total_abundance	Q96GX2	-0.42009246069396844	0.42009246069396844		0.6754764272950042	0.8605334684117165	-0.059535102217856635	-1.6077064461950754	-0.3069821010528407	-0.4231004950267659	-1.9154517184751267	-0.5515085419307263
mitosis	inter	assembled_abundance	Q7Z5L9	0.03237668450776878	0.03237668450776878		0.6756025497403624	0.8621852604511003	0.4245851921398014	0.34008164248072154	1.0272721004257852	0.35868339445030284	0.952289093799895	0.8659517626852604
mitosis	inter	total_abundance	Q9UQE7	0.8430086075253912	0.8430086075253912		0.6757504066463021	0.8605334684117165	-1.0462828961381145	0.14634833611542117	0.8910036115273197	-1.1346664689448418	1.162028868960431	1.2688398206495084
mitosis	inter	monomer_abundance	P25398	0.18955680998443702	0.18955680998443702		0.67582138571535	0.8562090084694316	1.2864896870778575	2.029218252074254	1.7477509937461286	1.4801041568079545	2.1044861821761476	1.860663606168317
mitosis	inter	total_abundance	P48634	1.1177700240960633	1.1177700240960633		0.6758607114715911	0.8605334684117165	-1.2690140864329749	-0.8106377174173709	-0.6536329233144357	0.2630755629289297	-1.5171776273743205	-0.7398511505767928
mitosis	inter	total_abundance	O60245	0.7574419136353225	0.7574419136353225		0.6759385849029242	0.8605334684117165	-2.051600667942678	-0.8708945550646898	-1.7045752712600675	-1.5112884330627485	-1.6027722092299237	-0.9699185532003765
mitosis	inter	assembled_abundance	P40424	5.865970412299229	5.865970412299229		0.6759727720185014	0.8621975451518727	-1.1214427820432176	-1.712455432823136	-0.8034030262444279	-0.16778227388000053	-0.9649947350432079	-1.780367657021178
mitosis	inter	total_abundance	P27635	0.4475207004139818	0.4475207004139818		0.675992505869172	0.8605334684117165	-0.053919864393605056	0.46423818719097737	1.439233693015251	-0.05451075249659859	1.3157986040740348	1.4697941193155528
mitosis	inter	assembled_abundance	Q9BUL5	-5.459237290396401	5.459237290396401		0.6760221042541692	0.8621975451518727	-0.04672302165343224	-1.712455432823136	-1.4244900734688164	-1.367260151404558	-1.7200176454937266	-0.8666109772901988
mitosis	inter	total_abundance	Q9HBG6	5.192002725543049	5.192002725543049		0.6761213658705296	0.8605334684117165	-2.051600667942678	-1.3833377355422594	-1.723300637001315	-2.31607939380461	-1.2904327174812447	-2.040423229568639
mitosis	inter	assembled_abundance	Q86SF2	0.2632083989908889	0.2632083989908889		0.6761647486119472	0.8621975451518727	1.7941110567046925	-0.4737069157012848	-0.7781669391886149	1.6262320010405977	1.4893900459831042	-0.9881322107508128
mitosis	inter	assembled_abundance	Q92604	0.19616043712470513	0.19616043712470513		0.6763857852584918	0.8622297513509953	-0.7025510936052427	-0.00854305682538926	0.1506299849579514	0.027286764219282448	-0.09960519439195299	-0.12910243965133145
mitosis	inter	assembled_abundance	Q8N335	0.6648092707718535	0.6648092707718535		0.6765584013484738	0.8622297513509953	-0.42577828554906394	-0.9886866051156747	-1.1729868456643409	-0.5211803822491018	-1.2020166711891045	-1.3152412598412426
mitosis	inter	total_abundance	Q9UKF6	0.2645689200810839	0.2645689200810839		0.6767729462398342	0.8607876307043864	-0.403013874029202	0.20696153338985776	-0.09835536189336151	-2.31607939380461	0.5486879178417895	0.22957196715909228
mitosis	inter	assembled_abundance	Q9Y5P4	-0.2944864290700292	0.2944864290700292		0.6768095117618136	0.86231500396218	0.6726386661468313	0.006801460125305452	-0.14629811160314649	0.42067387515048404	-1.203685116878657	0.4964117893883544
mitosis	inter	monomer_abundance	Q9NR12	0.11787016062903077	0.11787016062903077		0.6768529373598622	0.8572485924230424	2.531759514023354	2.316885155045797	2.244090742255545	2.7027112242387497	2.328470731178291	2.2764546487351294
mitosis	inter	total_abundance	Q9Y3I0	0.08823694880556426	0.08823694880556426		0.676858511048076	0.8607876307043864	1.7627286431443967	1.6630012761060868	1.6948379869942944	1.71250265058535	1.9094037263493795	1.6201312222620978
mitosis	inter	assembled_abundance	Q9NTJ4	1.052917305266947	1.052917305266947		0.6769998737808081	0.8623228324266564	-1.1496108367840439	-1.0586935219371814	-1.3534367848881323	-1.1132657647510107	-1.336296889075271	-1.258759730047474
mitosis	inter	total_abundance	Q13617	0.05186584695629729	0.05186584695629729		0.6770456722434404	0.8607876307043864	-0.05304285203068986	1.2079712898458244	1.0443077641857443	0.7133864274568212	1.134963033971253	0.9081459992223906
mitosis	inter	monomer_abundance	Q9UI12	-0.6513718359532042	0.6513718359532042		0.6771035451023821	0.8572741060992224	-0.5890181333003287	-1.380690166952194	-0.7492283230487103	-1.0719397577825704	-1.4668821753827683	-0.6377133731064046
mitosis	inter	total_abundance	Q01415	0.15827168752936716	0.15827168752936716		0.6772014408193974	0.8607876307043864	-0.42468192509227026	-0.23049018812453267	-0.5026992398125177	-1.0118774504884647	-0.16001075546890112	-0.3498297448410625
mitosis	inter	total_abundance	P52943	0.020229462643238175	0.020229462643238175		0.677249852944376	0.8607876307043864	1.2119459245730106	0.689422034974067	1.1454807695888738	1.2047584109241893	0.0024855074096527185	1.2480930421473444
mitosis	inter	monomer_abundance	P53582	0.22691335474317667	0.22691335474317667		0.6772950727488318	0.8572741060992224	1.1503654480557401	-1.6909932009554962	1.2300386326786816	-0.050825132281266214	0.846349991211501	1.2898121687794175
mitosis	inter	total_abundance	P61081	-0.0980948222025775	0.0980948222025775		0.6773355428406544	0.8607876307043864	1.9673063391029253	2.254238959137335	2.028819668903915	1.8322931832517801	2.1900596576671343	2.045667897851125
mitosis	inter	total_abundance	Q9NYK5	-6.424216424195662	6.424216424195662		0.6777773609162194	0.8611341513412711	-0.8819668787349177	-0.8001662414761852	-0.006426531276989787	0.056255421066778395	-1.1465129872335242	-1.280848775882316
mitosis	inter	assembled_abundance	Q8NBK3	0.38128395352554817	0.38128395352554817		0.6781102096677778	0.8635021467505082	-0.281615582259911	-1.0167639253115346	-0.7773320119624432	-0.36789529335471394	-1.316289225771195	-0.8594716125116479
mitosis	inter	total_abundance	Q14232	-0.10231317178591315	0.10231317178591315		0.6781139756418193	0.8613302513907857	0.9595746062102969	1.2531272294532578	1.3775083583001257	0.7887385235411156	1.259280530310515	1.2719709331725046
mitosis	inter	monomer_abundance	Q9Y496	-4.478940044128073	4.478940044128073		0.6781353374074091	0.8573511352855987	-1.9470412248957623	-1.362515170691056	-1.9865259452660367	-1.9989057823482255	-1.4558859836315823	-2.2577457875879325
mitosis	inter	monomer_abundance	Q9NVS9	0.08292209298507046	0.08292209298507046		0.6781382851709277	0.8573511352855987	1.4549684788364248	1.2838793968639308	1.2974188589122038	1.4793160432223362	1.339566288275487	1.3175271822297367
mitosis	inter	total_abundance	Q8WW59	0.2605144493633801	0.2605144493633801		0.6782700801071813	0.8613302513907857	-0.2670875307549169	0.564738739614484	0.4955611604956554	0.09838045631970202	0.587642938469259	0.5188528098767594
mitosis	inter	monomer_abundance	Q96S97	6.501190714688364	6.501190714688364		0.678341887039183	0.8573511352855987	-1.585289175791581	-1.380690166952194	-1.83307140767656	-1.1763009428442786	-1.4668821753827683	-1.843441716169523
mitosis	inter	monomer_abundance	Q9H773	0.32765289807418574	0.32765289807418574		0.678583191290195	0.8573511352855987	-0.38331240109745707	-0.3569023294071161	-0.7870623038434241	-0.25865402781646274	-0.3225208624145016	-0.6877997382445266
mitosis	inter	total_abundance	Q8IZ81	-0.16153800327547543	0.16153800327547543		0.6786626922072304	0.8616139067399027	-0.4152403177991095	0.6136604644517906	0.2777019212218527	-0.6560564682793075	0.34200467231820414	0.2076283300350448
mitosis	inter	monomer_abundance	P98160	0.7680406039970159	0.7680406039970159		0.6788837478614078	0.8573511352855987	-1.2652899048918305	-1.0025996083301025	-1.9769673838467818	-1.1876455841376232	-0.7961733719161787	-1.7296387934476583
mitosis	inter	assembled_abundance	Q7Z2W4	0.3036523753242814	0.3036523753242814		0.6789236316642415	0.8643028337830608	1.699044789786547	-0.6263134042211941	1.260338729367615	1.7311254954847732	0.29187317412719177	1.42926752138815
mitosis	inter	monomer_abundance	Q8IYB8	0.25241436233129577	0.25241436233129577		0.6789687291770989	0.8573511352855987	0.5900751067216087	-1.6909932009554962	0.8190597804342868	0.7342816341184603	-0.5223975110849459	0.7126001628305213
mitosis	inter	monomer_abundance	O43464	0.2808420961257976	0.2808420961257976		0.6791023386650659	0.8573511352855987	1.2468973119388351	0.6692192708200525	0.2246973354080029	1.373728096638187	0.8180532256306586	0.47659037763463785
mitosis	inter	total_abundance	Q9NXH8	8.582883178980934	8.582883178980934		0.6791696170693986	0.8616984609384671	-1.0223098894145586	-1.6077064461950754	-1.4569508812555032	-1.891070906198625	-0.874564515045614	-0.7949223044518898
mitosis	inter	total_abundance	P62253	-0.018642499225356598	0.018642499225356598		0.6792052179796135	0.8616984609384671	-0.6990797160506449	-1.969030224680616	-0.925083273455997	-0.8943123453507174	-2.345939668600617	-1.1469885495296595
mitosis	inter	total_abundance	Q8N5K1	-0.15273592489353152	0.15273592489353152		0.6793451974428992	0.8616984609384671	1.9859555811912883	-0.677683260643524	1.6611697324153625	2.0259616806559464	-0.8635822020289542	0.21948088070676522
mitosis	inter	monomer_abundance	P36957	1.5103552303295549	1.5103552303295549		0.6795822482439158	0.8573511352855987	-1.2021798937993486	-0.12959053475270785	-1.3149417694745094	-0.3391444118992405	-0.21022066856380886	-1.388966770294677
mitosis	inter	monomer_abundance	Q6NUQ4	-4.084719964203306	4.084719964203306		0.6795959506688767	0.8573511352855987	-1.9719749327695102	-1.6909932009554962	-1.1764754561616138	-1.9428756345738583	-1.7965564212357827	-1.4637115981259892
mitosis	inter	total_abundance	Q96BR5	0.19027931472323423	0.19027931472323423		0.6796486253144802	0.8616984609384671	0.5587580715695715	0.07996128985579944	0.4125096284583379	0.6307158377161813	0.23265962628411285	0.43111127692851464
mitosis	inter	monomer_abundance	Q99829	-0.00822607573738498	0.00822607573738498		0.6796692086205137	0.8573511352855987	2.487088185398339	2.5548920923296117	2.5419773455109724	2.5365109480770953	2.5689157362776465	2.5135572647251063
mitosis	inter	monomer_abundance	O60306	0.20465938760714478	0.20465938760714478		0.6796770875596636	0.8573511352855987	0.04305210493427128	0.47114436127824727	0.11080675001900332	0.34861216473451745	0.47716293381855923	0.04526496733988986
mitosis	inter	total_abundance	O95347	6.40647491860408	6.40647491860408		0.6797974830104461	0.8616984609384671	0.6474200627601087	-0.6523924968435936	0.42319627181386077	-1.0421868649551813	1.363999890857069	1.2745295507967533
mitosis	inter	total_abundance	Q6ZSZ5	0.14369039663093183	0.14369039663093183		0.6798168155957922	0.8616984609384671	-0.8575538707370925	-1.969030224680616	-1.27596443141602	-1.1089495983515705	-2.0289695975689868	-1.5234870503788942
mitosis	inter	assembled_abundance	Q9BXS5	-0.044868590312937856	0.044868590312937856		0.6799669381818114	0.8653956600405273	1.5835415820014918	1.7013488880773346	1.3697181704818688	1.61281452074981	1.4958320947133787	1.3910423210570708
mitosis	inter	total_abundance	P18669	-0.04737683499582528	0.04737683499582528		0.680060678319532	0.8616984609384671	3.1884007365572424	3.080669777815358	3.358415200645272	3.1072280870868694	3.1047926786346682	3.28234575121972
mitosis	inter	total_abundance	O60287	6.888709272054448	6.888709272054448		0.6801945603806777	0.8616984609384671	-1.4807879387059164	-1.3893497003229607	-2.2955798955926254	-1.8712760578127667	-1.2268324041595164	-1.6103498018221847
mitosis	inter	assembled_abundance	Q8TCA0	5.1862661905606515	5.1862661905606515		0.6802077614042839	0.8654668472773723	-1.015831201183137	-1.712455432823136	-1.2510431154888124	-1.033436178413329	-1.3022322667822996	-1.3422835780825852
mitosis	inter	monomer_abundance	P17174	0.10823222467899422	0.10823222467899422		0.6802253079935361	0.8576922949814778	2.625913939775301	2.547831133895848	2.1268195718632983	2.770112111770955	2.463626204011564	2.335232551278073
mitosis	inter	monomer_abundance	Q9C0H6	-0.09761121288351615	0.09761121288351615		0.6803697432255238	0.8576922949814778	-0.31908136613981547	0.18455552130921316	-0.2839460506195181	-0.39389972494617637	0.03116861157466095	-0.3348934167631058
mitosis	inter	monomer_abundance	O94760	-0.11593104197480482	0.11593104197480482		0.680666076595468	0.8577997112926136	1.7373723541900987	1.8914203416069726	1.471145902441835	1.6280992485454882	1.7793969716603582	1.4964323961118022
mitosis	inter	total_abundance	P78371	-0.07279808151946217	0.07279808151946217		0.6806872187816964	0.8616984609384671	3.6825268684398065	4.009221225693939	3.721227037551901	3.619904119540398	3.9140438986263812	3.699043168661516
mitosis	inter	total_abundance	Q9Y2Z4	-0.044865546070724856	0.044865546070724856		0.6807453096713614	0.8616984609384671	0.9920825481441087	1.2916565066179637	1.09800944744863	0.9817516121821804	1.246063087166664	0.990020981371932
mitosis	inter	total_abundance	Q8TCS8	-0.15658809886487468	0.15658809886487468		0.680746305470181	0.8616984609384671	1.1094065422956803	1.6824199073450006	1.116443573404628	1.0838391474333253	1.450009277115517	1.073250022051959
mitosis	inter	total_abundance	Q9NQR4	-0.029270636024246694	0.029270636024246694		0.6809036984489658	0.8616984609384671	1.5037030329415166	1.5759471328763686	1.3700805230160416	1.3819938824864189	1.5505694214680998	1.4114419258523938
mitosis	inter	total_abundance	O00411	0.10452390432866397	0.10452390432866397		0.68092966182586	0.8616984609384671	-0.9221604840455132	-0.4162848623481962	-0.5433299161077357	-0.9341474713767071	-0.5331522527978436	-0.6696850172341781
mitosis	inter	total_abundance	P04075	-0.05705488952603033	0.05705488952603033		0.6811099418922913	0.8617009254231542	4.135533818359432	3.953814649962577	4.172006977523047	4.152360360320205	3.975477570816186	4.019520545970418
mitosis	inter	assembled_abundance	Q01970	7.02799336237934	7.02799336237934		0.6811466402765969	0.8664259301996604	-1.0678749405595522	-1.3982140058912	-1.6588539056237475	-1.2996985434790553	-1.0248599542321146	-1.5073743598297804
mitosis	inter	total_abundance	Q8ND04	0.30748367517642566	0.30748367517642566		0.6812701286246702	0.8617009254231542	0.10602299574357897	-0.4242014904310966	-0.4480006874754152	0.14271400448571916	-0.26421712349286164	-0.3341745796203432
mitosis	inter	total_abundance	O43414	0.24847331101761239	0.24847331101761239		0.6818866171361913	0.8619260160762424	0.13534895177742476	0.476404026824349	0.5768850924304609	0.18001066244302039	0.5537920427390084	0.7339152292609759
mitosis	inter	total_abundance	Q96GM8	0.33086949158566387	0.33086949158566387		0.6820990385272212	0.8619260160762424	-0.3476063994360545	-1.0549237361029378	0.10355676793554673	0.19599410047653298	-0.38507008762195355	-0.5696246590933286
mitosis	inter	total_abundance	Q8IWD4	0.5183341792386668	0.5183341792386668		0.6821205647104576	0.8619260160762424	-1.284338126036955	-0.6901067143534888	-1.1712387797308066	-0.9967566138870131	-1.0747966834401845	-1.3546458825222558
mitosis	inter	assembled_abundance	Q9H467	0.3409344556795351	0.3409344556795351		0.6821228895003043	0.8671068526638293	-0.32190820592613584	-0.8423407327313536	-1.0635583947802694	-0.8079955897001293	-1.4057415376386029	-0.4764654271342387
mitosis	inter	total_abundance	Q8NBS9	0.044335003827252466	0.044335003827252466		0.6822277854718097	0.8619260160762424	2.5125237922432224	2.3086807727623104	2.3392143824482687	2.587468728090615	2.290791335265099	2.4232560426514294
mitosis	inter	monomer_abundance	Q16658	-0.06333246443511832	0.06333246443511832		0.6822366631872493	0.8595124224898586	3.6225139722152058	3.7253173321280575	3.840230796556846	3.598756059037184	3.7492330923164916	3.735472546293669
mitosis	inter	total_abundance	Q5TFE4	-0.1428643586012837	0.1428643586012837		0.6822946071080843	0.8619260160762424	0.7341312908759027	-0.0668464008228622	0.45437063824188917	0.674944867193113	-0.3897129564599515	0.31942230716436615
mitosis	inter	assembled_abundance	O75127	-5.598124448630408	5.598124448630408		0.6823447720258213	0.8671068526638293	-1.8004474844081597	0.09183381268818402	-1.5191089737867567	-1.6619122117705207	-0.8847042609497021	-1.5217576367102321
mitosis	inter	assembled_abundance	P35580	0.25650420844476735	0.25650420844476735		0.6824817145852125	0.8671068526638293	0.9604741399228218	1.0272336730506286	0.8145825379108087	-0.90581054232732	1.3846258920893724	1.3245576127841578
mitosis	inter	assembled_abundance	P51553	-0.23901903517526382	0.23901903517526382		0.6827265955392006	0.8671068526638293	1.1877310708169668	2.1229490726928226	1.7034569883395672	0.9729131050925285	1.9182873892220984	1.6107010794235108
mitosis	inter	assembled_abundance	Q9NP81	0.7199240829150981	0.7199240829150981		0.6827699848696068	0.8671068526638293	-0.2874259329242874	-1.351893307986405	-1.2637402748496578	-0.5329113434834488	-1.010926751732737	-0.8717340620881987
mitosis	inter	assembled_abundance	O60888	-0.05983642198190493	0.05983642198190493		0.6827933900702574	0.8671068526638293	1.9495609965097593	0.9500806133127679	1.1723180369506436	1.9125361438244595	0.15762638106291116	1.2187680276847652
mitosis	inter	monomer_abundance	Q14247	0.11798599884877937	0.11798599884877937		0.6830141622447738	0.8602252142593044	0.859382122530991	-0.5358267278660181	0.6197598747809314	0.7442953326385486	0.20200332620393502	0.6039717551173008
mitosis	inter	monomer_abundance	Q9BZ23	-0.05776435977051426	0.05776435977051426		0.6836017218697292	0.8606984183317973	-0.3385262513551777	-0.6819675817303538	-0.5828514464732957	-0.48705790691070083	-0.6986598731322234	-0.5743364768225315
mitosis	inter	assembled_abundance	Q9NVZ3	6.012959755143126	6.012959755143126		0.6837281399878891	0.8678281283493919	-1.8004474844081597	0.24938922522490045	-0.024005728890751393	-1.0548231826013938	0.7414928689685842	-0.1757028708787964
mitosis	inter	assembled_abundance	P57678	0.17555553032572058	0.17555553032572058		0.683732137866387	0.8678281283493919	-0.7613735953945359	1.3741464624577748	-0.9394119467579556	-0.9376071782841189	1.095162438426955	0.8009273102904668
mitosis	inter	total_abundance	P49588	-0.11398697750065284	0.11398697750065284		0.6838477407690582	0.8635877786596644	2.287566423238846	2.5299809307683483	2.1830380737068404	2.2988769757216523	2.3480788628113927	2.208195846803499
mitosis	inter	total_abundance	P51948	0.3414433836246111	0.3414433836246111		0.6839493073179663	0.8635877786596644	-1.5056042331588564	-0.3840662761542358	-0.47374649905201793	-0.564502381814585	-0.6614695197010289	-0.6626165972538265
mitosis	inter	total_abundance	P15924	-0.7129088622581339	0.7129088622581339		0.6841991539689594	0.8636890386451703	0.0675967783509048	-1.309115317201892	-1.0242351901551985	-1.395600255114065	-0.447739562805819	-1.083977049447443
mitosis	inter	assembled_abundance	P27635	0.4459795401887901	0.4459795401887901		0.6842624539692945	0.8682658029358274	0.29129859901765565	0.8583836843806842	1.836912306908972	0.2883721379399885	1.6999733112675033	1.8871241048425826
mitosis	inter	total_abundance	Q9Y312	1.4845973556997212	1.4845973556997212		0.68451405524102	0.8637296624104153	-1.629281457154585	-0.5870453985167838	-1.5473409711492936	-1.8436458209563356	-1.1376164295114795	0.07279289621977054
mitosis	inter	total_abundance	Q8NB90	0.16287041976300495	0.16287041976300495		0.6846278810715201	0.8637296624104153	0.274165203640225	0.50455806938746	0.023238495244770948	0.6216940078810684	-1.0136349996294631	0.48358027977162493
mitosis	inter	total_abundance	P28340	0.10396024936965768	0.10396024936965768		0.6847403098582667	0.8637296624104153	1.3390591825388454	0.7654313813233434	1.2433887336488247	1.1763717757565824	1.12921884575448	1.2822837034251964
mitosis	inter	monomer_abundance	Q9H2G2	5.088247936491934	5.088247936491934		0.6848116620981426	0.8618417634623016	-1.4004168531589585	-1.2466151651522015	-1.7536417549592869	-1.799525387747799	-1.42591451557757	-1.430201886714531
mitosis	inter	monomer_abundance	Q9UHD8	0.13514925942807263	0.13514925942807263		0.6849340522322844	0.8618417634623016	0.5412750333490882	-1.2669908879294558	-0.589587195325931	0.3043982620155171	-0.6328303428119881	-0.2101767223943392
mitosis	inter	total_abundance	Q92538	-0.7263443014270855	0.7263443014270855		0.6849634594323777	0.8637971196359264	0.9997716448084051	1.1674391456582691	-1.1870872230376432	-0.5966514585911531	0.3687627605249538	0.14379948547649082
mitosis	inter	assembled_abundance	P54278	0.7441925178965821	0.7441925178965821		0.6850094927946013	0.868978166875753	-0.5652901090214375	-1.3691956333495168	-0.4791177664154849	-0.5717905898830743	-0.7647728153179533	-0.6985736451979866
mitosis	inter	monomer_abundance	Q6UWE0	-0.08608799829302466	0.08608799829302466		0.6852477878020843	0.8618516379658832	0.8255507548920408	1.2161102443877865	0.8546075899562627	0.6913942603655553	1.0935660757871684	0.8874900370429664
mitosis	inter	total_abundance	Q9UBF6	0.44964889368203154	0.44964889368203154		0.6852731562614196	0.8639736598630231	-1.0821949184395876	-1.6077064461950754	-1.0482911605726937	-1.1782977744964425	-1.9154517184751267	-1.0659018780716671
mitosis	inter	monomer_abundance	P46199	0.08930275562484175	0.08930275562484175		0.6853661438020597	0.8618516379658832	0.329584953897547	-1.6909932009554962	0.21602759321870532	0.2037102113641207	-0.5600840166860064	0.125004781578549
mitosis	inter	assembled_abundance	O43657	5.627119294851416	5.627119294851416		0.68542450999277	0.869060602917804	-1.8004474844081597	-0.3342824201496407	-0.9870241287890882	-2.0413152399439713	-0.1590027233142258	0.12652805086426547
mitosis	inter	total_abundance	Q9H553	0.621691055444569	0.621691055444569		0.6854555623992775	0.8639896677827982	-2.051600667942678	0.07947768823653871	-1.3682689534561137	-1.819951541563326	-0.22304593960795094	-0.2204246488924733
mitosis	inter	assembled_abundance	O60678	0.35804708942745433	0.35804708942745433		0.6856576416833529	0.869060602917804	-1.8004474844081597	1.0324823900423465	-0.23522325390168172	0.018390574338491956	1.017792716583384	-0.7728545846246049
mitosis	inter	total_abundance	Q9BY43	0.1757779625538277	0.1757779625538277		0.6856975184084371	0.8640807094597408	0.6200050132053833	0.4813090261507665	0.3197141847852809	0.7367987281540671	0.41850959986164316	0.44118640034509843
mitosis	inter	monomer_abundance	P84098	0.3911594859941869	0.3911594859941869		0.6857801482076312	0.8619058903012136	-0.6814277174059172	-0.03672431077576197	-0.3650514562288798	-0.33029428861406	-0.08431649811260565	-0.39579585914970056
mitosis	inter	assembled_abundance	Q9Y312	1.5173259401641725	1.5173259401641725		0.6858081267734343	0.869060602917804	-1.3210739833176592	-0.1174164702695283	-1.2533558930705657	-1.5400850974758762	-0.7586799765080527	0.553619783491492
mitosis	inter	assembled_abundance	Q9NVI7	-0.5664130456193143	0.5664130456193143		0.6858171047165922	0.869060602917804	-0.44407332499241553	1.4434994853112801	-0.6329136419109078	1.0767939388551826	-0.9191217678065641	-1.0366239520509513
mitosis	inter	monomer_abundance	O75153	-0.17889376366377427	0.17889376366377427		0.6858335573083494	0.8619058903012136	0.622768784953469	1.2715298772438106	0.7670596248257175	0.7285251134950544	0.9891689783973568	0.6547121434438269
mitosis	inter	assembled_abundance	P07195	-0.09193521949824786	0.09193521949824786		0.686079101459395	0.8691573136485596	1.3510489579077958	3.1853333979572667	3.6373625781137835	2.48283874345414	3.390487897667865	3.28619438878766
mitosis	inter	monomer_abundance	O96033	0.006711081978649373	0.006711081978649373		0.6861885498548068	0.8620853673655164	0.6596431058869631	0.5454611221545564	0.5903769170610825	0.5501131726881228	0.48765503763866236	0.6741410750011134
mitosis	inter	assembled_abundance	P07437	-0.9295610631981829	0.9295610631981829		0.6863078793498903	0.8692119002264169	4.616603541566275	1.8634948746672924	5.137016530531868	4.042427283139312	1.2756287311255834	4.4445795816768
mitosis	inter	total_abundance	O15155	-0.2172657861428912	0.2172657861428912		0.6864633237549707	0.8643996675815836	-0.29457245413973027	0.706762659599172	0.7481789680286579	-0.808843858645767	0.5584997789041694	0.6519683708311409
mitosis	inter	total_abundance	Q99715	0.840228336126685	0.840228336126685		0.6865392899044541	0.8643996675815836	-0.14269086789808927	-0.28099652868264685	-1.5831265558934675	-1.496564191803156	0.37840972512138993	0.07586207341216793
mitosis	inter	monomer_abundance	O75351	-0.08620340229919828	0.08620340229919828		0.6866206772185011	0.8623616109857093	1.2841868528685458	1.4886724336412345	1.5888016934475595	1.1739063242751293	1.5012062022062116	1.5024608675129179
mitosis	inter	total_abundance	Q86SF2	0.2845249028634541	0.2845249028634541		0.6866214909648403	0.8643996675815836	1.4288614219402094	-0.7667827248161423	-1.087847292900601	1.271801511007459	1.1065297289221996	-1.307718050988916
mitosis	inter	total_abundance	Q16626	-5.776579135848244	5.776579135848244		0.6867093795726195	0.8643996675815836	0.15899559213276673	-0.7131218489744019	-1.3545125456513576	-0.7610213533981905	-0.8310412370619285	-0.8896073386535555
mitosis	inter	total_abundance	Q6VN20	0.1477507802012967	0.1477507802012967		0.6869116024096729	0.8643996675815836	-0.35581471109700175	-0.1955378126492253	-0.5901076838601865	-0.39276128404363053	-0.460017256324835	-0.43996618807509186
mitosis	inter	total_abundance	A6NDG6	0.048082384884358786	0.048082384884358786		0.6869693685003118	0.8643996675815836	1.8956550485489259	1.9602712591046318	1.762769812302632	1.8956122843908565	1.9925329056054024	1.8283289070584032
mitosis	inter	assembled_abundance	Q9NVD7	-0.28788166597374515	0.28788166597374515		0.6874569776188569	0.8693291740586497	1.4249998794643017	-0.43663419341863347	1.08315516683193	1.2024173961527647	-1.113114637670779	0.7945290014164892
mitosis	inter	total_abundance	Q9H3Q1	0.8553766155474177	0.8553766155474177		0.6874665744628681	0.8648115469707095	-1.391835667781211	-1.4090593297466325	-0.6214871541100948	-0.1539732226766383	-0.7889832471574436	-1.7789905961658852
mitosis	inter	assembled_abundance	Q9BPX3	6.404880192461593	6.404880192461593		0.6874720906675913	0.8693291740586497	0.4319928687816834	-0.5630795963801849	0.44008796279476453	1.3239479128586564	1.2666408233257234	-1.141515336660272
mitosis	inter	assembled_abundance	Q15599	5.968633717885406	5.968633717885406		0.6875165153543434	0.8693291740586497	-1.8004474844081597	-0.9340820595014077	-1.2808139101742617	-2.0413152399439713	-1.2237879549283777	-1.2307736500233697
mitosis	inter	assembled_abundance	P62249	-7.017087521773902	7.017087521773902		0.6875831212069485	0.8693291740586497	1.392406901653277	3.2653473703939815	-0.2530166020205685	1.3583141034722277	1.8316495101015202	-0.36293228167088243
mitosis	inter	monomer_abundance	P46108	-0.0834525022741814	0.0834525022741814		0.6876864022339659	0.8634332052770716	1.8363015156969205	1.9476961900545982	1.6169597315818391	1.7968773312683255	1.8319790221604932	1.6200067591142153
mitosis	inter	assembled_abundance	Q96EP5	0.6861714944814374	0.6861714944814374		0.6877448058239657	0.8693291740586497	-0.2510786937227432	-1.371683796312586	-0.6419770624937385	-0.35905263560701534	-1.0949746116416756	-0.2655412022120816
mitosis	inter	assembled_abundance	Q9HB07	0.768419749967081	0.768419749967081		0.6879093833347892	0.8693291740586497	-0.6735477478055868	-1.3775479352152575	-1.1722864013412484	-0.8844910875613056	-1.4823381145100776	-1.208143496192124
mitosis	inter	assembled_abundance	Q53QV2	-0.5971592211034435	0.5971592211034435		0.6879843637599553	0.8693291740586497	-0.18876738364118972	-1.3982140058912	0.24160577929740906	-0.5596790223773568	-1.6999082785941928	0.00478929332849827
mitosis	inter	assembled_abundance	Q8N5K1	-0.133333997910945	0.133333997910945		0.6881533841300929	0.8693291740586497	2.3350860730381555	-0.3921404858234185	2.0280250851259445	2.3805566254076833	-0.570017000597693	0.5841405925442221
mitosis	inter	assembled_abundance	P09104	16.54191735877662	16.54191735877662		0.6882434799095494	0.8693291740586497	-1.0394888397848356	-0.9886866051156747	-1.1729868456643409	-0.23389312736103857	-1.2020166711891045	-1.3152412598412426
mitosis	inter	assembled_abundance	Q8NFQ8	6.16564070943831	6.16564070943831		0.6883434515964626	0.8693291740586497	0.694290093608518	0.7693604405167925	-0.6921017685861443	-0.7536746565926763	1.404175847421422	1.2037436760723856
mitosis	inter	assembled_abundance	P54259	0.45472620756328547	0.45472620756328547		0.6884433343805628	0.8693291740586497	-0.22399814270963314	-0.6779732600946639	-0.4837561391923657	-0.32197980722228076	-0.6558054661921024	-0.6271902330241652
mitosis	inter	total_abundance	Q9NQC3	-0.4895986015515885	0.4895986015515885		0.6885335384601438	0.8658637671105698	3.1102203657175793	1.8298943562928183	3.508603101040687	3.0153965796766844	1.3025618694202572	3.124876099261001
mitosis	inter	total_abundance	Q8TDH9	0.4422805726456181	0.4422805726456181		0.6887641752530134	0.8658637671105698	-1.2727347661250843	-1.969030224680616	-1.5211270242620698	-1.7354837909473604	-1.6534368165961326	-1.6401279842430958
mitosis	inter	total_abundance	O60879	0.41556759306779917	0.41556759306779917		0.6888132502058157	0.8658637671105698	-0.32328167923650236	-0.6555976724260155	-0.6813336974819342	-0.4253497076641055	-0.35484560082878763	-0.6829936757586988
mitosis	inter	monomer_abundance	P23381	-0.25377689064552783	0.25377689064552783		0.6891002343678811	0.8649410726712082	1.9966406357278408	2.655174431249986	2.0812579859084614	2.010451199566525	2.407290904029535	1.9966694070985094
mitosis	inter	assembled_abundance	Q96Q15	-0.02346913904571481	0.02346913904571481		0.6891958030087866	0.8700446477573166	-0.7711606509996963	-0.06391362218291366	-1.162581572122564	-1.212968250396596	-0.4646842111623082	-0.8199833282014565
mitosis	inter	total_abundance	Q13158	0.16654128918396352	0.16654128918396352		0.6892052649376432	0.8660557665155754	-0.23195982213753757	-0.25957500085753915	-0.5980726488556535	-0.3993004171569277	-0.33403319823507394	-0.5244289381198977
mitosis	inter	total_abundance	P62249	-7.02884380592619	7.02884380592619		0.6893062199805757	0.8660557665155754	1.0870249992738692	2.922809450818422	-0.5484324211452841	1.0512536508272585	1.5344399023280313	-0.6822382255961127
mitosis	inter	assembled_abundance	Q6ZMI0	0.6749012452254037	0.6749012452254037		0.6895803055763463	0.870098033487554	-0.38241721870802237	-1.0031094849051052	-0.5438229592799173	-0.4657083160627738	-0.6461010831221179	-0.5686023200848532
mitosis	inter	assembled_abundance	Q9UQE7	0.8464063928630154	0.8464063928630154		0.6896098492285463	0.870098033487554	-0.7584505231260108	0.5583779807967031	1.3109227872776175	-0.8258977659415475	1.5461235676886487	1.7014986756244657
mitosis	inter	total_abundance	Q13454	0.030025508401512357	0.030025508401512357		0.6896675339008367	0.8662568641013758	-0.04993575865287583	0.034502322103612565	-0.8775434818919942	-0.6175850159211165	-0.2344151313651827	-0.4421438861117401
mitosis	inter	total_abundance	Q6PGP7	-0.00862146518942201	0.00862146518942201		0.6898065855562714	0.8662568641013758	0.958897161625795	0.8640974055863105	0.7412619772140291	0.8551794774396605	0.9025930771356514	0.690602787307621
mitosis	inter	monomer_abundance	P84095	-0.4736655252965584	0.4736655252965584		0.6898738034245839	0.8656446149827315	0.19374106765843657	-0.5917631243111994	-0.4856187571950835	-0.31840130628286245	-0.810721844960636	-0.15959576342050655
mitosis	inter	total_abundance	P78356	0.13930746245221384	0.13930746245221384		0.6900346243625309	0.8663295370233403	-0.6380268367841258	-1.6077064461950754	-0.9373083055160283	-0.7774532641353851	-1.9154517184751267	-1.0641647215386911
mitosis	inter	assembled_abundance	Q13217	0.4406576430597496	0.4406576430597496		0.690157695923701	0.8705546145564119	0.5509404217665792	-1.712455432823136	-0.05816482523895001	0.4045144356868319	-0.10546776957043845	-0.5757356308578676
mitosis	inter	monomer_abundance	Q6ZVM7	-0.7836237915180241	0.7836237915180241		0.6902845101047568	0.8658230813491951	-0.37941947357175043	-0.9877233169909632	-1.364972769863944	-0.8475435895924069	-0.9117352812343668	-1.4061600956857199
mitosis	inter	monomer_abundance	Q32MZ4	0.07834198821206895	0.07834198821206895		0.6904422307584032	0.8658230813491951	-0.3609454012185177	-0.9914717588401764	-0.6959621607809923	-0.5016982920889452	-0.5315122825226749	-0.7588878849927578
mitosis	inter	assembled_abundance	O43491	0.12576997744499097	0.12576997744499097		0.6906047052010909	0.8707390007559764	1.6391577162036657	-0.6085983625130275	0.4900078774803501	1.6292408397816283	0.5204325681158418	0.3505963428921052
mitosis	inter	total_abundance	Q6UW68	-0.16339040383952208	0.16339040383952208		0.6906387748685359	0.8668742610591016	-0.38707736482986627	0.8755987665728934	0.7963360857478119	-0.9384341027383575	0.6460905454151071	0.7088655323444845
mitosis	inter	assembled_abundance	P15927	-0.019968852755183533	0.019968852755183533		0.6906759046799702	0.8707390007559764	1.6671149633192932	0.7989425624787048	0.7024289101168256	1.639325433713034	0.43111849427300925	1.7728733194750181
mitosis	inter	total_abundance	Q9UIG8	0.5873075587336086	0.5873075587336086		0.690900929180334	0.8669895564350704	-1.6751249308042357	-0.6454917487279147	-0.6833429921300508	-0.7923814669271202	-0.8470095614294371	-0.9290847239149571
mitosis	inter	assembled_abundance	Q9NYK5	-6.406695345961673	6.406695345961673		0.6910009030987251	0.8709141700067669	-0.6255289291371922	-0.5153063655286878	0.30096920653531994	0.34449144897092054	-0.8692107515183941	-0.9748331121991017
mitosis	inter	assembled_abundance	Q9NZL4	0.1272449073221839	0.1272449073221839		0.6914026484001878	0.871167400831376	1.5761255567912242	2.0464879241787504	1.7530760762941653	1.6185000419273943	2.08853784611869	1.9172611494026677
mitosis	inter	monomer_abundance	Q13868	0.002540884547351669	0.002540884547351669		0.6914464816221597	0.8668148888709766	-0.2995994196641133	0.5314438022139534	0.13313580935699182	-0.9419471441828351	0.5148349303791173	0.15263675436354607
mitosis	inter	total_abundance	P20020	0.017549678938327113	0.017549678938327113		0.6915401360290455	0.8675778296017423	-0.12027191065833509	0.9285975880308983	1.0225136444726697	0.7280439715646625	0.6991043194329887	0.8779381462131667
mitosis	inter	monomer_abundance	Q8ND24	-6.479968043963076	6.479968043963076		0.6916836928205309	0.8668381986374626	-1.0172193429109881	-1.380690166952194	-1.2300932048372863	-1.356476745088366	-1.0424672708948164	-1.432947826621813
mitosis	inter	assembled_abundance	Q9NQC3	-0.4574658386235553	0.4574658386235553		0.6917846739067843	0.871167400831376	3.410589620061107	2.079033046199978	3.7707543236033367	3.299117039632805	1.5623268209229677	3.3926703473863475
mitosis	inter	total_abundance	Q9H944	-5.9270645877241686	5.9270645877241686		0.6918620428966233	0.8677678394645749	-0.2728296590732396	-1.969030224680616	-0.21095294994123934	-1.068656129562989	-0.9925194060178429	-1.1299383794145241
mitosis	inter	monomer_abundance	Q99447	-0.022653391072671326	0.022653391072671326		0.6919286293930926	0.8668381986374626	0.7870846188531075	0.571402484750423	0.5754378616806256	0.7452881350656168	0.37937800048004067	0.6428090475196081
mitosis	inter	assembled_abundance	Q8IZ83	0.19324511269899694	0.19324511269899694		0.69200917631864	0.871167400831376	-0.7843676965098462	1.293850445157599	0.9974512689888971	0.18079856555961882	1.2300278531421558	1.021325709378915
mitosis	inter	total_abundance	Q13107	0.012895033170273745	0.012895033170273745		0.6920455525961482	0.8677842138588646	-0.29221601513302065	0.24327173908368369	-0.3105215530319554	-0.4127272203697931	0.06574710787865493	-0.3098080839216086
mitosis	inter	monomer_abundance	Q9BQE3	0.020640914646700332	0.020640914646700332		0.69210512340141	0.8668381986374626	2.0677443198027343	1.5091798887080798	2.146691509091027	2.0962481282349144	1.8404834520955824	2.063004256899223
mitosis	inter	assembled_abundance	P17342	-0.07414006789989905	0.07414006789989905		0.6922268871942315	0.871167400831376	1.3536376946309436	0.07770163547808066	-0.10721200079150495	1.1693760502009278	-0.22070013653106785	1.2158583906620648
mitosis	inter	total_abundance	Q9P0J1	0.585930352782667	0.585930352782667		0.692268725603945	0.8678503033857877	-0.7363630944957055	-1.969030224680616	-1.1309218766766536	-0.9696741193324547	-1.2261207308527544	-1.1660164709279917
mitosis	inter	assembled_abundance	O95456	-0.08512680027132981	0.08512680027132981		0.6922813945622196	0.871167400831376	1.153186224163715	1.5872956213957257	-0.21198911724459032	0.9631408622564241	1.1537007985562506	1.1077105939649876
mitosis	inter	total_abundance	Q9H173	0.18966561385963687	0.18966561385963687		0.6925116251799653	0.8679410841435755	-0.24725457477280532	-0.05597289462663324	0.01649035378107638	-0.05294728974832887	-0.6294200956983456	0.09607373502836726
mitosis	inter	monomer_abundance	P39019	-0.9586463287217515	0.9586463287217515		0.6926527425347366	0.8669250460749091	-1.1116762581298054	-0.6799998423614944	0.10701517787290789	-0.721656636564395	-0.7552494510893502	-0.6639654945351479
mitosis	inter	monomer_abundance	Q9BU61	0.2995434840516962	0.2995434840516962		0.692667143564451	0.8669250460749091	-2.320061195721113	0.23053936190236446	-0.00661594894974788	-0.933261828773216	0.03681236994667683	-0.09214455893036899
mitosis	inter	assembled_abundance	Q93074	-5.001438119747546	5.001438119747546		0.6927032139653821	0.871167400831376	-1.8004474844081597	-0.38176159412749877	-0.6249198803829683	-1.2308170353341974	-1.0111296982248297	-1.1295026969918491
mitosis	inter	monomer_abundance	Q92620	1.0878998784483722	1.0878998784483722		0.6928145765703249	0.8669250460749091	-1.8319319189280874	-1.383038711225036	-0.5641368155138827	-1.031039380827518	-1.7965564212357827	-0.1960620125374495
mitosis	inter	assembled_abundance	Q7Z6B0	0.41121178991942964	0.41121178991942964		0.6929219205993441	0.871167400831376	-0.33958376210539637	-0.22780963916122757	-0.6191563685097432	-0.42727456447155776	-0.3817924557928118	-0.5369393629478268
mitosis	inter	total_abundance	Q9Y2U8	0.3008749177868872	0.3008749177868872		0.6930041487606089	0.8681336971598368	-0.20482615801743637	-0.35099422957546444	-0.5028840930719334	-1.2922780729407695	-0.18228745179909409	-0.08854330521420056
mitosis	inter	assembled_abundance	Q8IXQ4	-0.20879846611782593	0.20879846611782593		0.6930146097185919	0.871167400831376	-0.9714960945128044	-1.712455432823136	-0.13306675474031193	-1.2132762687401963	-2.081953946044342	-0.3766307137098799
mitosis	inter	assembled_abundance	Q9NZ52	0.31145589661072465	0.31145589661072465		0.6930527497599273	0.871167400831376	-0.1880954496728585	-0.11165082629358507	-0.49452702564507006	-0.2733775171610441	-0.26572762109817605	-0.41673534789562267
mitosis	inter	assembled_abundance	Q13610	0.3727584877142678	0.3727584877142678		0.6930628926930238	0.871167400831376	0.07170727607875751	0.26874166873917005	-0.048806652199842954	0.37919274153093735	0.13481690320451079	-0.030420626368058125
mitosis	inter	total_abundance	Q9NZZ3	-0.08279695617685497	0.08279695617685497		0.6932294302034401	0.8681336971598368	1.3311711412130935	0.8420621886916572	1.3732571275713767	1.2703760077539394	0.8137275894636827	1.1817927892880382
mitosis	inter	total_abundance	Q8IVM0	-0.1268279555445559	0.1268279555445559		0.6932747724646647	0.8681336971598368	-0.34794830109904945	-1.6077064461950754	-0.8276227142273295	-0.45123668642891257	-1.9154517184751267	-1.129316972821605
mitosis	inter	total_abundance	Q8WUM0	1.0730195385096533	1.0730195385096533		0.6933473998530537	0.8681336971598368	-0.44284959175306354	0.6443936578214984	0.429873649249215	-0.9771808006092774	1.4194588091531857	1.260456181716147
mitosis	inter	assembled_abundance	Q14160	0.09200750289676153	0.09200750289676153		0.6937058284711617	0.8717414719660423	1.0021816388401161	0.942400144877034	-0.12670771800397393	0.22242939786084287	0.049677060784222224	0.9601617465859321
mitosis	inter	monomer_abundance	O14618	0.07777152492452226	0.07777152492452226		0.693922299631192	0.8675246745329306	1.183104772277752	1.2964615902838077	0.9873101849876196	1.209994668896813	1.2885316532183269	1.1019722847657476
mitosis	inter	monomer_abundance	P61081	-0.08939650064155524	0.08939650064155524		0.694014939276941	0.8675246745329306	2.5995716890490717	2.8043557894463986	2.6547400357552275	2.478607120888947	2.771369025136833	2.674626045751842
mitosis	inter	total_abundance	Q92506	0.20251442518725268	0.20251442518725268		0.6941512019414924	0.8689264246580127	0.028209744818306123	-0.055179076889556	-0.10649783640679163	0.07818085847991797	0.03413034675094971	-0.1456667886413356
mitosis	inter	monomer_abundance	O94874	-4.8918287228020265	4.8918287228020265		0.6942759585708329	0.8675246745329306	-2.320061195721113	-1.6909932009554962	-1.2064907133233342	-2.2533355765090115	-1.7965564212357827	-1.6385088169258684
mitosis	inter	monomer_abundance	P42226	-0.0641761188599584	0.0641761188599584		0.694279270451557	0.8675246745329306	-0.9442534066198289	-0.1102671712416552	-0.12686601099546096	-2.2533355765090115	0.15698284931787246	-0.11287091837462424
mitosis	inter	assembled_abundance	Q92733	-9.120642610958821	9.120642610958821		0.694441344981024	0.8724315447815816	-0.25246353323466963	-1.3982140058912	0.774831642395183	-0.3724422066548012	-0.7787697160884794	-0.5339325887007319
mitosis	inter	monomer_abundance	P35579	0.040611093628243396	0.040611093628243396		0.6945311019064689	0.8675246745329306	0.6973172448064632	-0.2966138515888152	0.5853150114939766	0.8526085282998382	0.1691911690988306	0.43541676915146926
mitosis	inter	monomer_abundance	P63000	0.09812214057519168	0.09812214057519168		0.6949090421820762	0.8675246745329306	2.2538627461466447	2.06918894651303	2.4624910225259082	2.140723622409872	2.401531412421739	2.427964850360983
mitosis	inter	assembled_abundance	Q9BZL1	15.486052016547113	15.486052016547113		0.6950438358185405	0.8729541710401363	-1.470059215159188	-1.3982140058912	-1.6588539056237475	-1.2425334191091053	-1.1183326370171869	-1.8600320274601614
mitosis	inter	monomer_abundance	P22059	0.189363836577221	0.189363836577221		0.6950558273450655	0.8675246745329306	0.5568931033503043	0.7734790541596739	0.26519728974496254	0.7619008611971294	0.7267462938320369	0.3553550237019618
mitosis	inter	monomer_abundance	Q13613	-0.2426381004081769	0.2426381004081769		0.6951187248319485	0.8675246745329306	-0.05247514490360456	-0.7024270787144204	-0.006902363984653564	-0.21448585541332077	0.017659874657531698	-1.0706184064285447
mitosis	inter	monomer_abundance	Q00169	-0.0795013965529644	0.0795013965529644		0.6952154418605025	0.8675246745329306	1.4183952259262387	1.2517596072886392	1.6074586844564327	1.2786196788081963	1.2460045727428128	1.5693296367089997
mitosis	inter	total_abundance	O43491	0.13628845453158603	0.13628845453158603		0.6955792760729671	0.8697093355075628	1.3159875277279978	-0.8992802624589976	0.14904444101667033	1.287002551614885	0.2021248961345543	0.02527037092130782
mitosis	inter	total_abundance	P26440	-0.03812319183182601	0.03812319183182601		0.6955934473889396	0.8697093355075628	0.9505669242014673	1.282302726801289	1.1011113956196648	0.8492738153945502	1.2111915628797387	1.0926143058509767
mitosis	inter	assembled_abundance	A8MXV4	0.3243107680385795	0.3243107680385795		0.6956608427568476	0.8731397657993756	-0.34952561113092756	-0.9886866051156747	-0.49736695666212344	-0.3958661592743277	-1.2020166711891045	-0.6261861061291599
mitosis	inter	assembled_abundance	Q24JP5	0.6556057152946141	0.6556057152946141		0.6957874170100302	0.8731397657993756	-0.4006877304359292	-0.3858863940816591	-2.0316728133005917	-0.6639983892522626	-0.5650173463800183	-0.8898276629671029
mitosis	inter	assembled_abundance	P61599	6.319992600994834	6.319992600994834		0.695791329911635	0.8731397657993756	0.06582392991691134	-0.9286745342329588	-1.0934277757949578	-0.05026402184833317	-1.0904857248227595	-0.20240395888561535
mitosis	inter	total_abundance	Q14157	-0.3600363030774976	0.3600363030774976		0.6958133344229396	0.8697093355075628	-2.051600667942678	-0.054271039107597625	0.01927993632792044	-0.27664869235841005	-0.4892627091108643	-2.582857503023632
mitosis	inter	monomer_abundance	P28072	-0.03256738398530295	0.03256738398530295		0.6959117275041997	0.8678537636671952	-0.478155339306246	-0.1503304331920874	-1.0350423750169233	-0.7162142600599034	-0.6551884935908138	-0.6196098604630449
mitosis	inter	assembled_abundance	Q66K14	0.32243572719548913	0.32243572719548913		0.6959377197601945	0.8731397657993756	-0.20296527800879385	-0.9284282967792867	0.249161375155364	0.3077530570371432	0.030851683881239832	-0.6572004608278041
mitosis	inter	total_abundance	P16070	-0.120871528834259	0.120871528834259		0.6959778995944362	0.8697093355075628	3.088454653451841	2.8495942611926193	3.2290110067735647	3.126885990884693	2.7193671529791263	3.1035226895910637
mitosis	inter	total_abundance	O60613	0.18090208375891195	0.18090208375891195		0.6960504774463099	0.8697093355075628	-1.1221404636219712	0.4749312118517462	0.06086890152825493	0.1859166700635581	-0.0792568789667272	-0.07981821199102986
mitosis	inter	monomer_abundance	P32929	0.171959320139654	0.171959320139654		0.6961515586742747	0.8678537636671952	0.1842129943034695	0.8977946534244692	0.2099015093619347	0.3974037346898718	0.8325983042710421	0.4073031508036654
mitosis	inter	monomer_abundance	P48643	0.084561199702274	0.084561199702274		0.6962810217249298	0.8678537636671952	1.3821003537183272	1.683340207985796	1.2854339517765019	1.5598425756121543	1.5691380998750413	1.3896779408369044
mitosis	inter	total_abundance	Q8IU85	-0.07986875057034497	0.07986875057034497		0.6964344205766352	0.8697093355075628	0.08034215749407131	-0.7019686019777814	-0.37094684685361673	-0.11595573926300808	-0.8430671179807073	-0.4230591241970138
mitosis	inter	total_abundance	Q8NHP8	0.022741276255683392	0.022741276255683392		0.6964353517713632	0.8697093355075628	0.5337305244216731	0.706544653591805	0.49975739660152463	0.4907913832215024	0.6654182246333025	0.4720507582000878
mitosis	inter	assembled_abundance	Q9UBF6	0.3134636349816519	0.3134636349816519		0.6964701750928848	0.873510443504661	-0.8358747405562158	-1.3982140058912	-0.607707005937155	-1.0509271082251095	-1.6999082785941928	-0.5918614458909053
mitosis	inter	monomer_abundance	Q96Q15	0.4385077576886693	0.4385077576886693		0.6964832764535878	0.8678537636671952	-1.30398369244309	-0.46908854728043403	-1.4450718796404531	-1.274753776398982	-0.5559047016919934	-0.9238159972119047
mitosis	inter	monomer_abundance	Q05932	-0.11279204464488814	0.11279204464488814		0.6965471630122382	0.8678537636671952	0.28035389523109044	0.7719092801797783	0.28136626172671475	0.14833854579079186	0.6588918738468992	0.24108813066315685
mitosis	inter	assembled_abundance	O60245	0.7191481090029922	0.7191481090029922		0.696606384448387	0.873510443504661	-1.8004474844081597	-0.4872116692742489	-1.4037914082352172	-1.1996872458201224	-1.2973715354416604	-0.6420773156777818
mitosis	inter	monomer_abundance	Q8IX03	-0.2866431206525301	0.2866431206525301		0.6972825624952654	0.8680382788170302	-0.06814428452356261	0.15605450580554436	-1.0553594950913174	-0.8369159933833784	-0.24869469699713942	-0.3985230277072925
mitosis	inter	monomer_abundance	P54577	0.03315036534060916	0.03315036534060916		0.6972920654768806	0.8680382788170302	2.9896813822777744	2.7086738854521384	2.910340662294493	2.9068140614624127	2.9447796750851167	2.8658592032973393
mitosis	inter	monomer_abundance	O15460	0.1963646531959312	0.1963646531959312		0.6974320777924758	0.8680382788170302	-1.4938950988518584	-1.2542014656717464	-1.51398098859519	-1.1523664822938464	-1.7965564212357827	-1.571962967131511
mitosis	inter	monomer_abundance	Q9NQX3	2.567221274440882	2.567221274440882		0.697549835180311	0.8680382788170302	-1.3394879558859896	-0.29491908823743235	-1.2961772227672659	-1.3009639016720385	-1.03724233341483	0.09331892438247838
mitosis	inter	total_abundance	Q9Y606	0.1369363152057894	0.1369363152057894		0.6976032526976615	0.8697093355075628	0.49168021903613873	0.2443397969030701	0.3135155710646537	0.47090711610318214	0.3042981475036964	0.3845950703290435
mitosis	inter	total_abundance	Q9H497	6.256128385106834	6.256128385106834		0.6976246948879181	0.8697093355075628	-2.051600667942678	-0.9059212122662651	-1.6841489190346777	-2.31607939380461	-0.7805966156051487	-0.7757545270459819
mitosis	inter	total_abundance	P46020	5.186341524758986	5.186341524758986		0.6977825620516589	0.8697093355075628	-1.2229349878174034	-1.4936260682693003	-1.9158027032731493	-2.005177067261459	-1.0222745386309204	-2.1060648667792434
mitosis	inter	total_abundance	P17612	-0.3454723420245227	0.3454723420245227		0.6977920696775843	0.8697093355075628	0.5805458527089733	-1.316057102126374	1.152482479678736	-0.6197000437770706	-1.3140644823173582	1.0643517639971567
mitosis	inter	assembled_abundance	O60271	0.014099742441372416	0.014099742441372416		0.6978025923160446	0.8745682768779949	1.3711794924724128	1.3620918863908877	1.2987193425478676	1.3711221979894985	1.3712689314603155	1.2205399850957737
mitosis	inter	total_abundance	O75575	0.3284806879085495	0.3284806879085495		0.6978989517368284	0.8697093355075628	-0.7768294085589698	-1.6077064461950754	-0.9883923545516323	-0.8641817892769191	-1.9154517184751267	-1.0996319612326773
mitosis	inter	assembled_abundance	Q99643	-0.7861847492149274	0.7861847492149274		0.6979544209204611	0.8745682768779949	-1.470059215159188	0.7122121623061467	0.5821339958078846	-1.6667269140099135	0.15664270921821596	0.16638248111511744
mitosis	inter	total_abundance	P49069	0.4158513138957778	0.4158513138957778		0.6979684670185609	0.8697093355075628	-0.3435029941461495	-0.32290716905797884	-1.874333135997805	-0.5111920367079915	-0.5214865158063468	-0.8501819428973277
mitosis	inter	assembled_abundance	Q8IYS2	-0.2682566815558106	0.2682566815558106		0.6982281036287521	0.8745682768779949	-0.1385823921958633	0.8136123037556018	0.4905537259073969	0.46435257623325993	0.2213978974975835	0.10617957420656074
mitosis	inter	monomer_abundance	P49914	0.18384949119898422	0.18384949119898422		0.6982514824123696	0.8686453683531713	0.9294759678912814	0.7692924782316499	0.3903181146576451	1.0336585759727828	0.7560245759143045	0.5624211431304488
mitosis	inter	total_abundance	P21926	-0.8312422124077076	0.8312422124077076		0.6982825331462897	0.8697093355075628	-0.056916198843719505	-0.8038853522799382	-2.2955798955926254	-2.31607939380461	-0.8679112847680668	-0.9798419758249501
mitosis	inter	total_abundance	P40261	0.12664967754441445	0.12664967754441445		0.6983809320248906	0.8697093355075628	1.1453137556961233	0.8107004644624397	0.8399577855451309	1.2032960827935133	0.7997387007348644	0.9906591501808412
mitosis	inter	total_abundance	Q9BSJ2	-0.0521772852356417	0.0521772852356417		0.6983848390054243	0.8697093355075628	-1.0256342539100292	1.043345134853707	0.6562993807515621	0.5949407852438117	0.692656292369189	0.2018604405982539
mitosis	inter	assembled_abundance	Q6UW68	-0.14769235304400374	0.14769235304400374		0.6984021444299574	0.8745682768779949	-0.015771390753054178	1.2617531683907686	1.2080657563391688	-0.6335294896203181	1.042921128099288	1.1537364973637239
mitosis	inter	total_abundance	Q9NZJ7	0.398612469854422	0.398612469854422		0.6984810653168778	0.8697093355075628	-1.2090667203825505	-0.35596764025089717	-1.1524809190288343	-2.31607939380461	-0.7740085754841636	-0.4295527438714814
mitosis	inter	total_abundance	P37802	-0.11240444442509173	0.11240444442509173		0.6985325216336252	0.8697093355075628	4.293394666773493	3.850358571224801	4.220482304854371	4.125608860586521	3.932835644543673	4.117319857106279
mitosis	inter	assembled_abundance	Q9NR31	-0.16749924915999012	0.16749924915999012		0.6985543853923241	0.8745682768779949	1.673348882431949	0.8896524925369979	0.9473359377917524	1.4791251394551486	0.6112660617513894	0.9750431954428891
mitosis	inter	assembled_abundance	P11274	-0.6894211903739452	0.6894211903739452		0.6985709863804364	0.8745682768779949	-1.8004474844081597	0.2328021054238516	-0.45724890158478765	-2.0413152399439713	-0.48422118466652836	-0.48688477953667153
mitosis	inter	total_abundance	Q9HC36	-0.12192445948017801	0.12192445948017801		0.6987296379018033	0.8697093355075628	0.03803868373815939	-1.2145795875442869	-0.5763534276411367	-0.19510930053573902	-1.20172336048608	-0.9440283016505673
mitosis	inter	total_abundance	Q6GMV3	0.12279879122599725	0.12279879122599725		0.6987520690573631	0.8697093355075628	0.9127338992980302	1.070953315031927	0.7338293422648794	0.998133580932528	1.0815887602057632	0.7983276991283385
mitosis	inter	monomer_abundance	P31153	0.11389499272257302	0.11389499272257302		0.6987801796507704	0.8690369972210225	2.6458985680174583	1.9963167917277025	2.53226403543926	2.657426841120969	2.2650261587403278	2.5410935287671075
mitosis	inter	total_abundance	Q86U44	0.23368927689259208	0.23368927689259208		0.6988055065315878	0.8697093355075628	-0.3877755472741249	0.3023658436087272	0.04426098851723098	-0.05877899533188039	0.26988521400396903	0.027354311536711206
mitosis	inter	total_abundance	Q14160	0.07702544766751919	0.07702544766751919		0.6988108408360993	0.8697093355075628	0.7461705450958422	0.6200936458620863	-0.43688019711092263	-0.04492052434488609	-0.22261128048492337	0.6280800865349532
mitosis	inter	total_abundance	P49354	0.0016006228878407507	0.0016006228878407507		0.6988403861372352	0.8697093355075628	0.32177738694170316	0.6750815440537263	0.33087086996212095	0.2971898379028827	0.5333862547398349	0.32481594353248416
mitosis	inter	total_abundance	O43395	0.03990755167226153	0.03990755167226153		0.6988766237598585	0.8697093355075628	-1.5106818491768752	-0.3077629386442238	0.4901675931395612	-1.466302430565757	0.4804881016971856	-1.42288748124705
mitosis	inter	assembled_abundance	Q96CW1	0.4454617631772628	0.4454617631772628		0.6990534081499962	0.8749382362433508	1.0391356631366289	0.5655480518631142	1.2177388046023585	0.21466041443444106	1.5366515846845525	1.7072105525555978
mitosis	inter	total_abundance	Q8WV22	11.10172702762195	11.10172702762195		0.6991216348787518	0.869724097777858	-1.7700361780888758	-1.969030224680616	-1.9256649921884643	-1.9279617639729383	-1.3852914882524565	-2.07850268258182
mitosis	inter	total_abundance	O43776	-0.13354519422742483	0.13354519422742483		0.6992424299446114	0.869724097777858	1.8483605781952572	2.360046406609817	2.2365549893462093	1.7289076779375128	2.2879588634638828	2.144371116457099
mitosis	inter	monomer_abundance	P36543	-0.07990396804501466	0.07990396804501466		0.6993749849748863	0.8695105764849947	-0.5828529959659393	-0.27926107698430674	-0.5088634848664907	-0.4801067293962778	-0.39317625418469504	-0.6436971685551872
mitosis	inter	total_abundance	Q5JSL3	0.2658426019909304	0.2658426019909304		0.6994009931845513	0.869724097777858	-0.5210274743678404	-0.7553092373327016	-0.7374785527038181	-0.6333528524224219	-0.7659817863624293	-0.7200004245554089
mitosis	inter	assembled_abundance	Q13454	0.030025508401512357	0.030025508401512357		0.6995960999485475	0.8753834118842959	0.4309942443518441	0.4733291492549143	-0.468885795935694	-0.24107453981739754	0.1941676243812608	0.06757560939751683
mitosis	inter	monomer_abundance	Q9C0D3	-1.953738072893276	1.953738072893276		0.6996532836301627	0.8695904837532429	-1.2419702560394996	-0.9817430948555941	-1.83307140767656	-1.5322085176569225	-1.0948232261691382	-1.843441716169523
mitosis	inter	total_abundance	Q05193	0.3593183577317814	0.3593183577317814		0.7000448071432999	0.8703121155473845	0.2073335938490998	-1.1626738042481473	-0.6727344109022599	0.2986636861196891	-0.5993731406175206	-0.6932046021090679
mitosis	inter	monomer_abundance	P49748	0.4271524658691785	0.4271524658691785		0.700090903648653	0.8697722418828796	-0.32342595738437374	1.0803265881111022	0.29176075669016344	-0.012031248773279912	1.217468892949995	0.5142798067557828
mitosis	inter	monomer_abundance	Q96AY3	0.16853068526721737	0.16853068526721737		0.7003429500990723	0.8697722418828796	2.1630812907341186	1.732965976485429	2.336320292427676	2.3235991533857887	1.7580393781331678	2.5085273419406446
mitosis	inter	monomer_abundance	A3KN83	-0.08472843380235402	0.08472843380235402		0.7004417365101605	0.8697722418828796	0.5113615439741273	0.3152522361376912	0.8156020038831668	0.44292360693188754	0.4265759391153477	0.5820593291177188
mitosis	inter	total_abundance	Q17R31	0.012088275116778546	0.012088275116778546		0.7008076580600675	0.871007789353512	-0.6478925204480116	-1.969030224680616	-1.2925029154201355	-0.9195959118612322	-2.032317021197748	-1.5766980942483473
mitosis	inter	total_abundance	Q8TEU7	6.319247150664541	6.319247150664541		0.7009465552899898	0.871007789353512	-1.2921782881661845	-1.969030224680616	-1.3289181557489718	-0.6490438335434244	-2.345939668600617	-0.8836872667706295
mitosis	inter	monomer_abundance	Q96C36	-6.180663588149731	6.180663588149731		0.7013433188124787	0.8706256964054693	-1.1230824879117458	-1.380690166952194	-1.83307140767656	-1.8398407939024146	-1.0641081991564896	-1.843441716169523
mitosis	inter	assembled_abundance	P36969	-0.536571123753297	0.536571123753297		0.7014691507559475	0.8772157488266892	-1.0227358032856038	-0.5113390951885625	-0.7288664133145828	-0.34991438128893126	-1.3227869188033075	-0.98762138401913
mitosis	inter	total_abundance	P11766	-0.165416589087537	0.165416589087537		0.7014830034056507	0.8714616813904753	1.3116683810389895	1.9037383400909027	1.8476339931709866	1.1209466056261437	1.8143117625620333	1.7662329590997103
mitosis	inter	assembled_abundance	P43304	-0.01264093099947558	0.01264093099947558		0.7015168860128953	0.8772157488266892	2.7008983595730474	2.9053985373098232	2.6814996925066494	2.6994848285166038	2.849386614775397	2.8465066079754937
mitosis	inter	assembled_abundance	Q14061	0.503461484963195	0.503461484963195		0.7016226796853502	0.8772157488266892	-0.4697378388413754	-0.06754131713917567	-0.4035353701444695	-0.6623029754132562	-0.18036769887269494	-0.33170670098858707
mitosis	inter	monomer_abundance	P52789	0.11303712041239826	0.11303712041239826		0.7018129824293824	0.8709426229720771	1.5406543638218178	1.9122511885825384	1.521123734744095	1.6018696407716857	1.9508906711347478	1.6304312797578489
mitosis	inter	total_abundance	O95487	-0.05137667848340304	0.05137667848340304		0.7019974351937462	0.8718880074582489	0.34922708251927276	0.848558983233909	0.37081175894760793	0.3427325312288	0.5772236208289858	0.43061562752712906
mitosis	inter	total_abundance	Q9P2N5	0.014411211583732889	0.014411211583732889		0.702250133516894	0.8719891292035384	-0.611950251467893	-1.6077064461950754	-0.6145259949870332	-0.6353443653966077	-1.9154517184751267	-0.9130824686667103
mitosis	inter	assembled_abundance	Q96ST2	0.271494485234051	0.271494485234051		0.7023957960547249	0.8779478561634625	0.5912892041019128	0.027513517553973913	1.05321421650674	0.6790890479851787	0.43875592086542864	0.9647136672899033
mitosis	inter	monomer_abundance	Q13614	0.09001665537537928	0.09001665537537928		0.7025477658123109	0.8712421128463372	1.0281419560587914	1.367416450455099	1.1958353658093828	1.128784582046821	1.4049172490244106	1.2146360387224104
mitosis	inter	monomer_abundance	Q9NVA2	-1.2241822196982368	1.2241822196982368		0.7026285713497131	0.8712421128463372	-0.04688131582560731	-1.6909932009554962	-1.122108019283365	-0.8218144393430353	-1.4376113391396765	-1.2343989958408468
mitosis	inter	total_abundance	O75340	-0.4497561787378766	0.4497561787378766		0.7026434760792601	0.8720709264364113	-0.3753650328984593	2.235390847633703	2.6733083750672666	-2.31607939380461	2.187826710185407	2.4300957971058743
mitosis	inter	total_abundance	O95159	1.004910219352621	1.004910219352621		0.7027480005091215	0.8720709264364113	-1.6874240779209135	-1.013237710479021	-1.8197815828777084	-1.9097039512846383	-1.211734786457364	-0.926183811100646
mitosis	inter	monomer_abundance	Q9HD47	0.2729427960066973	0.2729427960066973		0.7028017348426752	0.8712421128463372	-0.9968667397204392	-0.5398229085082092	-0.9423765446688279	-0.7299260667242392	-0.985005282552799	-0.9683414343893535
mitosis	inter	total_abundance	O95249	-0.1870858226289005	0.1870858226289005		0.7028567370702969	0.8720709264364113	-0.3253007996669605	0.5132222921762333	0.028518297624812394	0.35526035780542115	-0.1473828790840525	-0.39523923044503834
mitosis	inter	monomer_abundance	P11766	-0.165416589087537	0.165416589087537		0.7029120467413964	0.8712421128463372	2.0538952060877493	2.544273349513309	2.5312513887733172	1.8938169897085	2.4732906733550926	2.455578725836209
mitosis	inter	assembled_abundance	Q14166	0.16904179707952696	0.16904179707952696		0.7029567275924646	0.8784144265510749	0.8972776076242469	0.5825759559246197	1.1279269798687208	0.7829530074186749	0.9402917546249105	1.1110780531852635
mitosis	inter	total_abundance	O95671	0.33209194129843006	0.33209194129843006		0.7030011946759049	0.8720709264364113	-0.5078467919964137	-0.15979218119308966	-0.7287295334132945	-0.5141012112618105	-0.2726937229214025	-0.3887251250415759
mitosis	inter	assembled_abundance	Q8TDZ2	12.16734035232168	12.16734035232168		0.7032483499601224	0.8784160166110133	-1.470059215159188	-1.3982140058912	-1.6588539056237475	-0.9997396029677675	-1.6999082785941928	-1.5492866085745771
mitosis	inter	assembled_abundance	Q9Y6X8	9.3571421075095	9.3571421075095		0.7033333113134113	0.8784160166110133	-1.3686755700714084	-1.712455432823136	-1.655352176188265	-1.6471210432195351	-2.081953946044342	-1.310931959570956
mitosis	inter	monomer_abundance	P52565	0.02090116097139506	0.02090116097139506		0.7034395951325629	0.8716264663654937	3.3995820047192438	2.9886303112351733	3.359539760767124	3.3933580618758183	3.1747571219042934	3.3606179920131507
mitosis	inter	total_abundance	P04179	-0.18030525254901708	0.18030525254901708		0.7034709710275187	0.8723345471465404	1.5742302913803563	0.6256062046274787	0.9827999860752573	1.5772105806863104	0.2315508930810311	0.7867251242985037
mitosis	inter	total_abundance	Q96E17	0.2379604299172435	0.2379604299172435		0.7035564035717334	0.8723345471465404	-0.7345074623466368	-0.2357244678357182	-0.2216380444731703	-1.647063016512423	-0.15375631590361827	-0.05569488679253096
mitosis	inter	monomer_abundance	Q13228	0.07113289835415383	0.07113289835415383		0.7037722934632609	0.8716264663654937	2.9662582844481578	2.822215126946597	2.458212720773966	3.049157164423503	2.761524578459111	2.6685090728590515
mitosis	inter	assembled_abundance	Q9NXH9	-0.09937372918135018	0.09937372918135018		0.7038629876225342	0.8788430634998886	1.0775589457131025	1.643021440731226	1.2568688333615428	0.9155405113528993	1.475385583807916	1.2987891592059293
mitosis	inter	monomer_abundance	Q96ST3	-0.23575112220049477	0.23575112220049477		0.7038657238851058	0.8716264663654937	-1.0771868492465457	-0.8718253430731633	-0.6530475104927393	-0.9518546018751197	-0.9913882816114894	-0.8215148837987161
mitosis	inter	total_abundance	P04424	0.14559450439011082	0.14559450439011082		0.703868072402267	0.8725084871195378	-0.7386176952020527	-0.4869427153842584	-1.350370445965494	-0.7005079071202772	-0.8122335963660622	-1.5027004254104848
mitosis	inter	total_abundance	Q9NR50	-0.11605642095843831	0.11605642095843831		0.7042384421705576	0.8727550898467159	0.6544951255370478	-0.31668500717460984	1.0867992876193295	0.7568580555039098	-1.1121865754549118	0.8478598892222995
mitosis	inter	assembled_abundance	P17301	-0.05493115832570869	0.05493115832570869		0.704415220642644	0.8791327439299474	0.5701703695442424	0.7852299123646618	0.05390245973795235	0.325326635916054	0.5279263025417643	0.2742778130328312
mitosis	inter	assembled_abundance	Q14764	0.6721571121535147	0.6721571121535147		0.7044706093743287	0.8791327439299474	-0.2593436819500245	-1.018509151515601	-1.1941946037334226	-0.18592824425575308	-1.3110868347165103	-1.6108215508093668
mitosis	inter	total_abundance	Q96C36	-0.006080655720372465	0.006080655720372465		0.7045552024279245	0.8729351510247173	0.35140558285316437	1.2635473583547865	1.2783701632100524	1.3675689258526955	-0.8962588736143199	1.4169799284541584
mitosis	inter	assembled_abundance	Q7L7X3	0.11653174331377565	0.11653174331377565		0.7050235212176316	0.8795882470201848	-1.0764530054924255	-1.712455432823136	-0.9343355289494945	-1.1224508939422113	-1.7754751168349219	-1.2095176811500807
mitosis	inter	monomer_abundance	Q99674	-0.23205520341590324	0.23205520341590324		0.7050453455042747	0.8728212183984972	-2.320061195721113	-1.6909932009554962	-1.4005661476293387	-1.9543845376680526	-1.4354774480259898	-1.64297177741531
mitosis	inter	assembled_abundance	Q9C005	9.864247300236748	9.864247300236748		0.7053489559150816	0.8797597822111637	-1.470059215159188	-0.06122511103483124	-0.16155850261840277	-1.6667269140099135	1.3299168012226084	-0.16545305879137676
mitosis	inter	monomer_abundance	Q8IXB1	0.6217763284137777	0.6217763284137777		0.70541545665848	0.8730134024987525	-2.320061195721113	-0.21023474448056012	0.2726714843567597	-1.5112489872817898	0.07797277629479335	0.38062602315840544
mitosis	inter	total_abundance	Q99962	0.23103275959608213	0.23103275959608213		0.7055272509129789	0.8739268210214053	-0.0600395761503321	0.1142706081282692	-0.06331440526138124	0.5709634179117313	0.20552001817634266	-1.6100917706521807
mitosis	inter	total_abundance	P03928	-0.0877704244208808	0.0877704244208808		0.7060449458613476	0.8743553440477063	0.9700569418631859	1.2101281741675889	-0.16215078276518646	0.771601209547748	0.9293427885153304	0.8344952380536925
mitosis	inter	total_abundance	Q6ZS17	5.947359979878726	5.947359979878726		0.7063283351610232	0.874399541505342	-1.5255651888311728	-0.7716514679014209	-1.6707426904301164	-0.8829567587784503	-0.5796768724631135	-1.9105745063119348
mitosis	inter	total_abundance	Q00534	-0.037590317010005064	0.037590317010005064		0.7064824499302561	0.874399541505342	0.4717052281725299	0.5334701940473109	0.7949993765846403	0.19724782375104277	0.7324445057716934	0.6370636131354829
mitosis	inter	assembled_abundance	Q9P260	-0.11378029507659926	0.11378029507659926		0.7065144529936218	0.8809787305442578	0.4025861127243612	-0.20675812295437732	0.20849869288422146	0.24583784791341917	-0.038651266294557014	-0.05065333620917333
mitosis	inter	total_abundance	O75663	-0.029313669843565354	0.029313669843565354		0.7065958974175952	0.874399541505342	1.1451828573596012	0.9107013071133285	1.043482172477324	1.0864498557753905	0.7672679466439589	1.091631572821857
mitosis	inter	monomer_abundance	Q6UWP2	-0.026042986088158877	0.026042986088158877		0.7066166851655228	0.8740469323211523	0.5631282276931173	0.47126073263172186	0.25935626494586805	0.45339480142928895	0.4917891243553047	0.18997794459364614
mitosis	inter	monomer_abundance	P07737	0.15256868094421874	0.15256868094421874		0.7066808202498118	0.8740469323211523	4.980749013275255	4.892274996558251	4.6134716011965144	5.039733221545642	4.851452926620196	4.762219075249399
mitosis	inter	monomer_abundance	Q13158	0.16654128918396352	0.16654128918396352		0.7069366765958814	0.8740972967160883	0.4406249435596275	0.41931154581079333	0.10058155538328171	0.34666610394450476	0.488360034420486	0.2783703906554276
mitosis	inter	assembled_abundance	Q6IA86	0.15105548648569345	0.15105548648569345		0.7070127378026001	0.8811280675495448	-0.3598072949118236	0.08295537398090902	0.5921352441864074	0.2824782437141228	-0.1301466629148292	0.5789327001182618
mitosis	inter	assembled_abundance	Q96RQ3	8.986473423276335	8.986473423276335		0.7071912405897283	0.8811280675495448	-0.22177868108086987	-0.05719446804387431	-0.37977069102308686	-0.40843695122971296	0.7787620654667203	-0.5146686640646255
mitosis	inter	assembled_abundance	Q6NVV7	0.0412136095231369	0.0412136095231369		0.7072488805230691	0.8811280675495448	-0.3425688897027833	-1.3982140058912	-0.5032772345206851	-0.46823247366217197	-1.6999082785941928	-0.6836136402642063
mitosis	inter	total_abundance	O43681	0.05135981520082634	0.05135981520082634		0.7073758242022956	0.8751519613642497	-0.4160280660281056	2.2980747973010893	2.378323232592491	2.2168505955241558	0.9447150140463955	2.333269212442842
mitosis	inter	monomer_abundance	O43776	-0.14793802636826314	0.14793802636826314		0.7073770203773508	0.8743745826859073	2.5297437009171526	2.9280050492518392	2.8539558282382655	2.4456093629604005	2.8710355160719714	2.7797405753492184
mitosis	inter	assembled_abundance	P52815	-0.0770091289973947	0.0770091289973947		0.7078087114780687	0.8811280675495448	2.9191708073359535	2.8124357448656245	2.710570465629154	2.8592140153584573	2.807625152800527	2.6776100049326335
mitosis	inter	assembled_abundance	P27701	0.4110881063428334	0.4110881063428334		0.7078429931476464	0.8811280675495448	-0.05475161121810811	-1.3982140058912	-0.5287641733849231	-0.26739653545052045	-0.501266113571603	-0.7131660625141439
mitosis	inter	monomer_abundance	Q99567	0.3793322846713435	0.3793322846713435		0.7078801619929901	0.8743745826859073	-1.4588331919140733	-1.380690166952194	-1.0285433628766498	-1.4554881502150934	-0.6128790269758265	-1.4293934372546904
mitosis	inter	monomer_abundance	Q14764	6.611397860598628	6.611397860598628		0.707939032075432	0.8743745826859073	-1.8943220338493807	-0.9952286820506864	-1.83307140767656	-1.8398407939024146	-1.1042285837346828	-1.3413981550003662
mitosis	inter	assembled_abundance	P12429	16.341362143870082	16.341362143870082		0.7080003305228002	0.8811280675495448	-1.470059215159188	-1.3982140058912	-1.6588539056237475	-0.4021946560040547	-1.6999082785941928	-1.8600320274601614
mitosis	inter	assembled_abundance	Q96E17	0.24567340080827257	0.24567340080827257		0.7081593455053381	0.8811280675495448	-0.35564470439943324	0.2047774300425267	0.2505465285920887	-1.312226525179887	0.268861287007375	0.4320494268169944
mitosis	inter	assembled_abundance	Q9NR50	-0.045543650503399515	0.045543650503399515		0.7081830170488206	0.8811280675495448	0.7193021609194852	0.02784627234944841	1.225320321338885	0.9617047212312263	-0.8787832195590808	1.0274768946714938
mitosis	inter	monomer_abundance	Q01415	0.12990223376296112	0.12990223376296112		0.7082781280919934	0.8743745826859073	0.37748602388764996	0.6316344402810425	0.4067310234084953	-0.3861180538390966	0.8039137750152477	0.5509844604750201
mitosis	inter	total_abundance	P57678	0.1722781512230075	0.1722781512230075		0.7083044419229712	0.8758866371846623	-1.0601699792986063	0.996478661073012	-1.2477023970692014	-1.248137304888959	0.7109134391098257	0.35690788196712675
mitosis	inter	assembled_abundance	Q05193	0.40376694773147664	0.40376694773147664		0.7083283311661903	0.8811280675495448	0.5306278402523189	-0.918174550088851	-0.3586888057474211	0.6049112097153226	-0.31608372583921185	-0.39590638398059935
mitosis	inter	total_abundance	Q9BTL3	-0.13598331052613624	0.13598331052613624		0.7083626855670393	0.8758866371846623	-0.2741552396185934	-1.6077064461950754	-0.46971288681102974	-0.48583237024276277	-1.9154517184751267	-0.6861103647263765
mitosis	inter	total_abundance	Q9UMX5	-0.022697241855950817	0.022697241855950817		0.7084857929535336	0.8758866371846623	1.488447439994645	1.5215018773994502	1.3888493886249291	1.3388249041854208	1.5933433774941164	1.35675369212378
mitosis	inter	monomer_abundance	Q99816	0.01732909563663476	0.01732909563663476		0.7084953291392286	0.8743745826859073	-1.5103061565658655	-0.9499413986541394	-1.83307140767656	-1.3428721448157197	-1.4668821753827683	-1.843441716169523
mitosis	inter	monomer_abundance	P35222	3.8084141115773416	3.8084141115773416		0.7085241537861189	0.8743745826859073	-0.9060970947755641	-0.9762953797694828	-1.2961772227672659	-1.3009639016720385	-1.03724233341483	-0.53273315480881
mitosis	inter	monomer_abundance	P63313	4.480597550240341	4.480597550240341		0.7086673642098678	0.8743745826859073	-0.8958812587451951	-0.39176824613735733	-0.28321664919750167	-0.6757932672406745	-0.14548107823609963	-0.45638650067465397
mitosis	inter	total_abundance	Q92896	0.07891539538162284	0.07891539538162284		0.708692884226366	0.875929952317657	-1.1701270455908273	0.5933903434177795	-1.4109777798363334	0.226577904269986	-0.6652053307079008	-0.7048643120137033
mitosis	inter	assembled_abundance	P14625	-0.07765551082997374	0.07765551082997374		0.7088342059608503	0.8815230919507812	4.462313054485286	4.815593297119028	4.544695056055535	4.3470267997220695	4.7122542874018505	4.581601175893351
mitosis	inter	total_abundance	Q9BQ67	0.2629085448862873	0.2629085448862873		0.709124795526952	0.876251051948474	0.8610610871756444	1.013999699323551	-0.5508873932594626	0.21590819835342578	1.3942626857377458	-1.4420528232549041
mitosis	inter	monomer_abundance	Q6NYC1	0.053253021414910895	0.053253021414910895		0.7092980097269441	0.8748870107834165	1.0749398901527087	-0.3116493681934447	0.7028831207420331	1.2901211370899808	-1.7965564212357827	0.7283810037829749
mitosis	inter	total_abundance	Q9Y496	0.5390142812911132	0.5390142812911132		0.709378583701125	0.8763519460379586	-1.5070538756159648	-1.3918588514433872	-1.81864143114821	-1.7776938263185902	-1.6493313716886089	-0.9434805680889844
mitosis	inter	assembled_abundance	Q9NXV6	0.14188301847463894	0.14188301847463894		0.7096496131018604	0.881885483616623	1.1371128083934345	0.7912195974007167	0.970136301820104	1.1100086651760734	1.0439638636013064	0.8879983859432659
mitosis	inter	total_abundance	Q8NFP9	0.46460214744955125	0.46460214744955125		0.7099203564276919	0.8768084751512323	-1.0412895444829284	-0.9049533303741317	-1.7055619938507725	-1.239544889683837	-1.194320297226995	-1.5419138673501784
mitosis	inter	assembled_abundance	Q9P2N5	-0.01657397445371881	0.01657397445371881		0.7100572182069775	0.881885483616623	-0.2927112220044853	-1.3982140058912	-0.3532930769495438	-0.38859429665387146	-1.6999082785941928	-0.6047436295367548
mitosis	inter	assembled_abundance	Q9Y376	16.356180207476775	16.356180207476775		0.710254281329123	0.881885483616623	-1.0394888397848356	-0.9886866051156747	-1.1729868456643409	-1.1785539032825374	-0.33431912710883127	-1.3152412598412426
mitosis	inter	total_abundance	P35580	0.267925157633398	0.267925157633398		0.7102740311089596	0.8770325230113298	0.5420302746600605	0.6403986216553863	0.38744078389683306	-1.1982290289192783	1.0067346124498127	0.8979444995070225
mitosis	inter	monomer_abundance	P07954	-0.008514380539922485	0.008514380539922485		0.7102900551766553	0.8754912297081252	2.9222603012286172	2.8502243987490643	2.984363496583838	2.9676417003881608	2.861469706797206	2.9950344795526744
mitosis	inter	assembled_abundance	P00558	7.260205851649206	7.260205851649206		0.7103316298845352	0.881885483616623	-0.8229106805654846	-1.3973185199202804	-2.0316728133005917	0.45114629905244547	-1.3772377731098138	-2.2780646862559317
mitosis	inter	monomer_abundance	Q8NBK3	0.03348552500630459	0.03348552500630459		0.7103911416360973	0.8754912297081252	0.40122281125446047	-0.09296716953204551	0.6559486526348582	0.39452342085758735	0.3677114558902621	0.46741925494691317
mitosis	inter	monomer_abundance	P32119	-0.40546784790048074	0.40546784790048074		0.7104343057710285	0.8754912297081252	2.709943746388654	1.7607125811664825	3.3355714097843463	2.4072287696265726	1.4549154801267266	3.143030166081773
mitosis	inter	assembled_abundance	Q9NZZ3	-0.017407090525878032	0.017407090525878032		0.7104826052042303	0.881885483616623	1.2723478412251397	0.8063333300482292	1.3216669098506397	1.208010037548824	0.7418815294253265	1.1833112773803187
mitosis	inter	total_abundance	Q9UGM6	0.33154637307254703	0.33154637307254703		0.710498756971716	0.8770972773382654	-0.41970496873154184	-1.969030224680616	-0.15609994437376218	-0.4204314805497564	-1.1707132989577853	-0.1902624936778561
mitosis	inter	assembled_abundance	P36952	16.32205557288467	16.32205557288467		0.7105104732696974	0.881885483616623	-1.8004474844081597	-1.712455432823136	-2.0316728133005917	-0.5030153807921047	-2.081953946044342	-2.2780646862559317
mitosis	inter	monomer_abundance	O00754	0.12356234784632479	0.12356234784632479		0.7107018281092787	0.8755553449387506	0.6916049298105782	0.7979794755997968	0.44867991090000836	0.7439265666358744	0.7579039471720375	0.5779699358146517
mitosis	inter	assembled_abundance	Q86U90	7.598369358203877	7.598369358203877		0.7107466051599955	0.881885483616623	-1.470059215159188	-1.3982140058912	-0.6699692396822541	-0.6814572228776604	-1.6999082785941928	-0.6427688081428132
mitosis	inter	assembled_abundance	P49588	8.044798773686745	8.044798773686745		0.7108343800265332	0.881885483616623	-0.4714890560622398	-0.23382188146124644	-0.615847465233828	-0.5180420537904662	0.10064727408915194	-0.6065832301662129
mitosis	inter	total_abundance	Q9Y4F1	0.23180827329383413	0.23180827329383413		0.7108784062969205	0.8773532039897266	-0.10460316539616538	-0.17476952705394205	-0.5209881733088775	-0.10018013207482257	-0.2380572386577554	-0.2937463950146764
mitosis	inter	total_abundance	Q9BPX3	6.405325522210181	6.405325522210181		0.711210875285267	0.8774393303188849	0.09616168234904003	-0.858312864581088	0.094656054429335	0.9533242126598601	0.8909109190930504	-1.4827940816558407
mitosis	inter	assembled_abundance	Q9BVV7	-5.962697700327915	5.962697700327915		0.711249008409753	0.881885483616623	-1.8004474844081597	0.4254210815404791	-1.217163418582375	-2.0413152399439713	-0.7083671398696688	-0.7893443981575619
mitosis	inter	monomer_abundance	Q14919	-6.61837743084989	6.61837743084989		0.7112641216953669	0.875982457244097	-0.2804187695823429	-0.943901443429301	-0.6811718579138673	-0.7690949916304423	-0.6386487644378227	-0.732436758699647
mitosis	inter	assembled_abundance	P20073	16.33513688213373	16.33513688213373		0.7112868077219172	0.881885483616623	-1.0394888397848356	-0.9886866051156747	-1.1729868456643409	-0.29226158903868815	-1.2020166711891045	-1.3152412598412426
mitosis	inter	total_abundance	Q9Y6M5	-0.28955494705864376	0.28955494705864376		0.7112928925998896	0.8774393303188849	1.127856507666464	1.352091236778444	-1.0803875822915168	0.11687453323040159	1.2776175016854894	-1.271087659876091
mitosis	inter	assembled_abundance	Q53EZ4	6.512205748860969	6.512205748860969		0.7113172593429775	0.881885483616623	-0.8877631663658048	-1.712455432823136	-1.2999306629994087	-0.5187679940857775	-2.081953946044342	-0.6362583948710232
mitosis	inter	assembled_abundance	Q8IVM0	-0.18265102344162526	0.18265102344162526		0.7113863674719865	0.881885483616623	0.0176443963665159	-1.3982140058912	-0.5557425181842738	-0.12790183121178136	-1.6999082785941928	-0.8391222737200388
mitosis	inter	total_abundance	Q9BXS5	-0.044868590312937856	0.044868590312937856		0.7115292846132014	0.8775183110382287	1.186308388917501	1.3263541404283319	0.9508921574037796	1.2218701933994993	1.117114887056515	0.9671047309195794
mitosis	inter	assembled_abundance	P49748	0.054866637809155655	0.054866637809155655		0.7116430533195953	0.8819701171800438	2.7895413740304353	3.138572896543201	2.9298782510380033	2.7968597992629323	3.134089739824855	3.1031501804349153
mitosis	inter	total_abundance	P21580	0.15304137218356081	0.15304137218356081		0.7118050036094881	0.8775323149255336	-0.9328819894075923	-0.8323108812471153	-1.960344508736434	-1.2501204835048634	-1.6479597938897472	-1.2825273863430176
mitosis	inter	assembled_abundance	P46977	0.1492102018251891	0.1492102018251891		0.7118526163785175	0.8819963200814823	1.632847033890541	0.4959572730053985	0.22104302789005276	0.19680671969790908	1.4949771695977374	1.3697845555377755
mitosis	inter	total_abundance	P52948	1.0181761479258036	1.0181761479258036		0.7118853782444419	0.8775323149255336	-1.6751249308042357	-0.8122936799625446	-1.0545736353266086	-1.891070906198625	-0.392457772389019	-0.6257298504900219
mitosis	inter	monomer_abundance	Q8WZA0	0.0616709864590137	0.0616709864590137		0.712553774880287	0.877224782482395	1.5950213187868247	1.7865259773165802	1.405493157363587	1.6231821756141522	1.667288193061315	1.628175958376198
mitosis	inter	monomer_abundance	Q96EE3	0.04325453994184677	0.04325453994184677		0.7127046534517317	0.877224782482395	-0.8030333094545498	0.38659462405393796	0.43004556588568493	-2.2533355765090115	0.5273573409228582	0.5381424680351685
mitosis	inter	assembled_abundance	O15155	-0.21315503089325946	0.21315503089325946		0.7129355064136352	0.8826702406657693	-0.039358988195794725	1.0252949789162946	1.0911639971502607	-0.5242534080433382	0.8794670263132089	0.9978214716475774
mitosis	inter	assembled_abundance	Q9NWX5	5.036037780875171	5.036037780875171		0.7130055776453683	0.8826702406657693	-1.5010702214410316	-1.712455432823136	-1.0767402571406115	-1.7610097424603322	-2.081953946044342	-0.915335450584275
mitosis	inter	monomer_abundance	Q52LJ0	-0.046275996743601215	0.046275996743601215		0.7130952118271687	0.877439686751601	0.7874189565506556	0.6894513208401348	0.5367696674241311	0.954094409695367	0.2750303411872303	0.5347569590522495
mitosis	inter	total_abundance	P30622	-0.09246025888261898	0.09246025888261898		0.7131348300955922	0.8786660448942535	-0.1922227926340059	-1.036449836075818	-1.3654414392434513	-0.33778226728198774	-1.2624083939199597	-1.6037292716039524
mitosis	inter	total_abundance	Q9HBH1	-0.051185612611596785	0.051185612611596785		0.71315028432588	0.8786660448942535	-0.24439359423840293	-0.9163401480809554	-0.4134251072781923	-0.5556989542978807	-0.5274460106628616	-0.7430908250268825
mitosis	inter	assembled_abundance	P50395	10.892896909239017	10.892896909239017		0.7135250333687966	0.8826702406657693	-1.1084090423418174	-1.3982140058912	-1.6588539056237475	-0.39916493015236865	-1.3652236113545133	-1.8600320274601614
mitosis	inter	total_abundance	Q96RF0	0.851234862486932	0.851234862486932		0.7136609473641389	0.8790824783524875	-1.1510517896553227	-1.067285850656361	-1.851015503057882	-0.651835225739671	-1.4268180113431417	-1.547625633150279
mitosis	inter	assembled_abundance	Q96C36	-0.004787700270564725	0.004787700270564725		0.7137162094225296	0.8826702406657693	0.6883672235482662	1.6349199843809261	1.6858055070383744	1.7545214794745418	-0.5987957053010446	1.8351012412274805
mitosis	inter	monomer_abundance	Q12824	-0.5339553916131127	0.5339553916131127		0.7137257606947727	0.8779496717235427	-0.677459170621746	-0.9762953797694828	-1.2961772227672659	-0.8522362970369507	-1.03724233341483	-0.8359709837766489
mitosis	inter	assembled_abundance	O60879	0.41556759306779917	0.41556759306779917		0.7137644065695614	0.8826702406657693	0.16588925584741496	-0.18970053984730786	-0.17777075391064337	0.052538033966127363	0.06735572816339325	-0.15888544734601823
mitosis	inter	assembled_abundance	Q16134	0.290735743371915	0.290735743371915		0.7138557878152034	0.8826702406657693	1.0845992942862888	1.1145076499582223	-1.1710113258387234	-0.08590774530280156	1.1173052867674624	0.9986380971525426
mitosis	inter	assembled_abundance	Q13445	-0.1560909568472479	0.1560909568472479		0.7139083245453492	0.8826702406657693	-0.7545870262036953	1.7304375307340671	-0.9362784604193245	-0.8920292970729836	0.9812883142134602	1.2391686302213882
mitosis	inter	assembled_abundance	O43681	0.04289550061450881	0.04289550061450881		0.714015365260767	0.8826702406657693	-0.21499217640302656	2.5077649874672514	2.459084921258197	2.3926452955991886	1.1173067651082143	2.4187437152615923
mitosis	inter	assembled_abundance	Q8WXI7	-0.7652589005143001	0.7652589005143001		0.714093612775319	0.8826702406657693	1.501071664344176	1.1614402474827004	-0.05365345937728127	1.6017607083647853	-0.8290301700311644	0.8234023236503712
mitosis	inter	total_abundance	Q8WUX2	0.02070875650721091	0.02070875650721091		0.7142204505267773	0.8795588567082301	0.1851094840686464	0.49121244975921896	0.15157567714014838	0.04041757437065838	0.374894612710899	0.24113634302820608
mitosis	inter	total_abundance	P61599	6.322999089971027	6.322999089971027		0.7145378456548489	0.8797369219416774	-0.2530221780270075	-1.1991304122858486	-1.40202122099487	-0.40211708430446247	-1.3544696754946834	-0.5543123727384969
mitosis	inter	total_abundance	Q96C12	0.5992818045277614	0.5992818045277614		0.7147964207197913	0.8798424994885052	-1.220434464626122	-0.8047533240795652	-1.2333362925740414	-0.9068571454344381	-0.989373091140684	-1.1725700318617633
mitosis	inter	assembled_abundance	Q8IZ81	-0.15270646104638608	0.15270646104638608		0.7151108365862522	0.8836942518638454	-0.06741226898644405	1.0028393374534272	0.7178720106119509	-0.2775725081705589	0.7378672818750719	0.6561523903273433
mitosis	inter	assembled_abundance	P14735	0.10235593096825442	0.10235593096825442		0.7153387619276311	0.8837131112309939	0.8707567509382527	1.51242549092652	0.44619526408365984	0.9707776157121889	1.1954346852518125	1.0355779074308182
mitosis	inter	assembled_abundance	Q96HA7	0.7706672145896999	0.7706672145896999		0.7155036726266752	0.8837131112309939	-1.8004474844081597	-0.2503809058389958	-0.9632573919089455	-1.0197905943652723	-0.9654127915406124	-0.46338767424201455
mitosis	inter	monomer_abundance	P52943	0.08749448928103658	0.08749448928103658		0.7158156579642843	0.880253940166128	1.8292681302785274	1.3546995523981922	1.7826738782258613	1.8556601713806133	0.6565953181797941	1.9376031529306785
mitosis	inter	total_abundance	O75787	0.3215319904589922	0.3215319904589922		0.7159206243208783	0.8807323261522922	1.1747391524161803	-0.6233105284037631	1.1734002604340408	1.2185293843024252	0.02031203685770139	1.345029618002725
mitosis	inter	assembled_abundance	P30153	0.033161018784332585	0.033161018784332585		0.7159774629909839	0.8840650235454486	2.567979274845168	2.3544279035621236	2.353997122653369	2.489849684254662	2.419855409479156	2.4534986774301046
mitosis	inter	total_abundance	P23368	-0.11456499452512119	0.11456499452512119		0.7160324093236937	0.8807323261522922	1.2743331724588778	1.6869378744837293	1.1965011604009137	1.206917204631879	1.5549859555786703	1.1663596543090256
mitosis	inter	total_abundance	Q8NDA8	0.37058787422495004	0.37058787422495004		0.7160383221261712	0.8807323261522922	-1.3550678596737966	-1.1664411363146974	-2.2955798955926254	-1.625869622850822	-1.8398583914273303	-1.7670819228726433
mitosis	inter	monomer_abundance	Q15363	-0.8089079491853508	0.8089079491853508		0.7160922818596327	0.880298677943354	-1.8320900105640392	-1.6909932009554962	-1.0381920156425897	-1.642768084242654	-1.7965564212357827	-1.4337519888871855
mitosis	inter	assembled_abundance	Q12846	0.029359271469761156	0.029359271469761156		0.7161684856783337	0.8840676902585127	-0.6909425376472261	0.9255312129043858	0.7373892748156508	0.5791189968814958	0.4714209489751167	0.5202250889394687
mitosis	inter	monomer_abundance	Q13895	0.28817845082624444	0.28817845082624444		0.7162853628552125	0.880298677943354	-1.3299968244874145	-1.380690166952194	0.06513801650295539	-0.9934838453797951	-0.8928680676430789	-0.11685782282149686
mitosis	inter	total_abundance	P17342	-0.09499727400482559	0.09499727400482559		0.716589706805159	0.8811976322089528	1.0613213034084201	-0.1816091309041881	-0.371219807514732	0.8617280117489704	-0.4810602499984829	0.8705333284679699
mitosis	inter	assembled_abundance	Q9Y3Q3	0.23933431343040595	0.23933431343040595		0.7168337951332762	0.8845016409676071	-0.396824307354554	0.46103687865079046	-0.4877430738584514	-1.6667269140099135	0.3080030237467682	0.11976486161729653
mitosis	inter	monomer_abundance	P19367	0.11522942664967828	0.11522942664967828		0.7169699729161616	0.8807606262588695	1.9750292257826465	2.5147741817927494	2.2629241526354504	2.157822997341973	2.564470502547029	2.2615826921137607
mitosis	inter	assembled_abundance	P02511	-0.06187801231808363	0.06187801231808363		0.7170153110243312	0.8845016409676071	-1.1067884641165335	1.2795701755343214	1.2496151049944872	0.4113258747330586	0.8589652813715645	1.1048530050423426
mitosis	inter	assembled_abundance	Q6UXN9	0.8133550951105031	0.8133550951105031		0.7170868890134734	0.8845016409676071	-1.052917562761831	-0.5207455937626189	-0.25343744784378786	-1.2101962725883573	0.2939709402635894	-0.3326232719224715
mitosis	inter	total_abundance	P51151	6.248745165082062	6.248745165082062		0.7172008304372814	0.8815295918088211	0.30518584192172504	0.29946893713251005	-1.0355295349312088	1.0003046242195033	0.7682282865452263	-1.225011216135707
mitosis	inter	total_abundance	P56524	1.0525422442152685	1.0525422442152685		0.7172059652862182	0.8815295918088211	-1.5570401340026556	-1.313984212971382	-1.789706690957436	-1.2089999578652502	-1.7994581073694245	-1.9639786523627345
mitosis	inter	monomer_abundance	Q9UGP8	-0.22574131751581483	0.22574131751581483		0.7174490031846263	0.8807606262588695	-0.8782058642243978	-1.380690166952194	-0.8318762694629378	-0.9001515303592552	-1.4668821753827683	-1.0114314747144353
mitosis	inter	monomer_abundance	Q92888	-0.3416501636917825	0.3416501636917825		0.7175006614286774	0.8807606262588695	0.3877930465567558	-0.6528837725854397	0.2374641204751111	0.16501243285445374	-0.647805523694452	-0.019563205655853115
mitosis	inter	total_abundance	Q96SL4	0.43717845065210625	0.43717845065210625		0.7175203149350733	0.8817030951808974	-0.8381580046134803	-1.6077064461950754	-0.961685319095567	-1.0003698783188575	-1.9154517184751267	-0.9508605938551011
mitosis	inter	assembled_abundance	P13674	6.785088437688283	6.785088437688283		0.7175205477532356	0.8848033941077175	0.4973236257986877	-0.4757240673826279	0.4489555557816581	0.5655677623696852	1.8196629342794495	-0.920826283533029
mitosis	inter	monomer_abundance	P20962	0.7196288021191094	0.7196288021191094		0.7176535729303751	0.8807606262588695	-0.5124642198044818	-0.443009389374471	-0.8213331902372223	-0.13369954518938423	-0.4929017467781993	-0.8684890461624153
mitosis	inter	total_abundance	Q9Y2B0	-0.03480915744646799	0.03480915744646799		0.7177025698578963	0.8817142333847852	1.9910011979923499	1.9047947215209466	1.9072530385574	1.870191249894267	2.1248112287149814	1.6425421492851098
mitosis	inter	assembled_abundance	P16401	0.10722106057298264	0.10722106057298264		0.7178104213970702	0.8849277278271491	-0.40582246663380533	1.6836784497156099	-0.6102625058172774	-0.684567035636123	1.4242751714921245	1.0695549844189536
mitosis	inter	monomer_abundance	Q8WV41	5.8522298141664635	5.8522298141664635		0.7178137141043874	0.8807606262588695	-1.8943220338493807	-1.380690166952194	-1.5113099796506235	-1.8398407939024146	-1.4668821753827683	-1.1984988817629432
mitosis	inter	monomer_abundance	Q9HD26	0.3561140929810267	0.3561140929810267		0.7181210311097593	0.8807606262588695	-1.2229924802020584	-0.2204452542834361	-1.4249783304778647	-0.46355669581992154	-0.7516627785083877	-1.1605386033933134
mitosis	inter	assembled_abundance	Q9Y6M5	-0.28446805590545743	0.28446805590545743		0.7181264060541033	0.8850841776564659	1.5097188691822656	1.7365741859290666	-0.7716954469965024	0.46232000789478017	1.6634909194681549	-0.9251351191864147
mitosis	inter	total_abundance	Q5EBL4	0.3525810481686245	0.3525810481686245		0.7181874701736567	0.88197707057141	-0.8087915357760099	-0.6871916243668195	-1.146188673860386	-0.9407169625399342	-0.8101625349135806	-1.073722400039655
mitosis	inter	total_abundance	Q99808	-0.47550683036085717	0.47550683036085717		0.7182630003121323	0.88197707057141	0.35290080949613556	-1.0296623177327453	0.33646065066110636	-0.3367449544279475	-0.3017769570977049	-0.23520561733049206
mitosis	inter	monomer_abundance	Q9Y2T2	0.16184044594200256	0.16184044594200256		0.7183326122999681	0.8807606262588695	-1.3394879558859896	-0.9762953797694828	-0.39920541391065006	-1.3009639016720385	-0.3850725036103689	-0.5748295862374964
mitosis	inter	assembled_abundance	Q9BRZ2	0.5450497973172114	0.5450497973172114		0.7183868437262749	0.8851721019959707	-0.13673091944188884	-0.25005115865343097	-0.4883451135875773	-0.07014641420564326	-0.20925562152180974	-0.4256896114278025
mitosis	inter	monomer_abundance	P21580	0.15304137218356081	0.15304137218356081		0.718415827323932	0.8807606262588695	-0.33442936265997053	-0.05761213428500068	-1.6622971918264708	-0.39481988798322987	-0.7655282474881963	-0.29539310381982053
mitosis	inter	total_abundance	P25685	0.03613307088738896	0.03613307088738896		0.718672593100222	0.8822672224435086	1.8084058905007	1.758551198129876	1.8923206041374132	1.8093680343187502	1.8655142267992697	1.83344776418586
mitosis	inter	monomer_abundance	Q9NQW7	-0.1360178524847984	0.1360178524847984		0.7187442413039895	0.8807606262588695	1.4062056787717632	1.9302828012837108	1.464272306414256	1.2640416077193644	1.73646351271431	1.5504616865016634
mitosis	inter	monomer_abundance	Q96EH3	-0.48129921444958107	0.48129921444958107		0.7188290023811006	0.8807606262588695	-0.610935920214664	-1.380690166952194	-0.44422237033282586	-0.7089697229207557	-1.4668821753827683	-0.7050332423008081
mitosis	inter	assembled_abundance	Q9UHD8	0.23675147585493814	0.23675147585493814		0.7191775160328437	0.8859131454078267	2.0492228801642414	-0.9416710897693629	2.253651164245793	2.0946754090649278	0.34861798620243933	2.3136495133603727
mitosis	inter	total_abundance	P53582	0.24498786623239543	0.24498786623239543		0.7195295039937076	0.8831062451378894	0.3309996486434773	-1.969030224680616	0.39164027385918715	-0.6108352218535218	-0.1068025533760913	0.43518442556781495
mitosis	inter	assembled_abundance	O00399	0.07532069388395715	0.07532069388395715		0.7199429144337042	0.8861304154469137	-0.2836201353966561	-0.6216718160383397	0.04480688492740698	-0.3759232381907278	-0.8998264938159694	0.03262589797069124
mitosis	inter	monomer_abundance	Q9H3Q1	-1.2170943184803098	1.2170943184803098		0.7201395122751773	0.8821003431938634	-0.383246137920853	-0.9762953797694828	-1.2961772227672659	-1.3009639016720385	-1.03724233341483	-0.6878612318131401
mitosis	inter	assembled_abundance	Q9BV79	-0.7179961142244832	0.7179961142244832		0.7201687021841596	0.8861304154469137	-1.0394888397848356	0.6617274470163949	0.39070075926156705	-1.1785539032825374	0.2729801512392657	0.11148792981555591
mitosis	inter	assembled_abundance	P78310	0.2427882016084091	0.2427882016084091		0.7201796405238776	0.8861304154469137	1.3304532540519618	-0.6331292679042801	-0.9258946125484598	-1.0489835067704432	0.9596272012390101	0.9890445803743872
mitosis	inter	assembled_abundance	Q9UNW1	0.03300340779353892	0.03300340779353892		0.7201979467518063	0.8861304154469137	-1.0394888397848356	-0.9886866051156747	-0.27091303488765744	-1.1785539032825374	-1.2020166711891045	-0.350160947503386
mitosis	inter	assembled_abundance	Q92896	-0.024446941699333886	0.024446941699333886		0.7203004124707342	0.8861304154469137	-0.8927877160099134	0.9800185684839113	-1.1076175614759998	0.5517505596166629	-0.3587838457458308	-0.37163417054041686
mitosis	inter	total_abundance	Q8NFQ8	6.156273575407657	6.156273575407657		0.7203299040187237	0.8832070132800037	0.3670861469053867	0.4343872503417147	-0.9921426733323447	-1.060575505988266	1.0205924367370312	0.7769230000802763
mitosis	inter	total_abundance	Q16401	-0.09341421113248556	0.09341421113248556		0.7203445225838443	0.8832070132800037	3.0517797843782737	3.051074331628751	2.8029513697260358	2.949474565495148	2.9548680666547025	2.904205780549277
mitosis	inter	monomer_abundance	Q6Y7W6	-6.351911099018009	6.351911099018009		0.7206021349227785	0.8824009867966393	-1.1352020777690137	-0.4946058426692508	-1.83307140767656	-1.226497416578007	-1.4668821753827683	-1.2241614844363897
mitosis	inter	total_abundance	P12268	0.10325423885926992	0.10325423885926992		0.7206307306398034	0.8832070132800037	3.7036232232793984	3.877974901496259	3.597263105330483	3.71377760515383	3.874880581840166	3.7039904715716365
mitosis	inter	total_abundance	Q8N573	5.300579428406504	5.300579428406504		0.7207758575554257	0.8832070132800037	-1.0415591234195904	-1.455427423462011	-1.3449741228295544	-0.8521086225507419	-1.822278719915343	-1.5274200479876734
mitosis	inter	monomer_abundance	Q6PKG0	-0.45222491373190526	0.45222491373190526		0.7211762588184587	0.8827022507163139	0.13303220403011312	-1.07710386030632	0.12145914395940229	-0.06352461634276012	-1.3657850141564878	-0.0716145698638945
mitosis	inter	total_abundance	P17900	0.04195139447174389	0.04195139447174389		0.7211998875753443	0.8832070132800037	0.27366844059906836	0.4355478394802237	0.4471717525839701	0.15450256160000564	0.40319365481101466	0.47082249877775795
mitosis	inter	total_abundance	Q8NBF6	0.053099043419902625	0.053099043419902625		0.7212121866501814	0.8832070132800037	-0.9671012277088171	-0.14607966282242288	-0.7390176072665434	-1.2546658587259623	-0.42906335050893285	-0.5741008370064392
mitosis	inter	total_abundance	P61758	-0.05341048706086349	0.05341048706086349		0.7212286585904748	0.8832070132800037	1.9376508814581408	2.0883992982956556	1.942831239063794	1.957369415608491	2.044669925311165	1.8903017188841438
mitosis	inter	total_abundance	Q8TAG9	-0.004454474183535522	0.004454474183535522		0.7212729566783607	0.8832070132800037	-0.391452432139735	-1.6077064461950754	-0.7232019115131033	-0.5625952697845076	-1.9154517184751267	-0.8726340623642888
mitosis	inter	monomer_abundance	O00303	-0.24518267899501558	0.24518267899501558		0.7212826661034119	0.8827022507163139	0.720849899655793	-0.05551880298347723	-0.28587312867767006	0.46722492117655867	-0.16671975540509765	-0.37621846335323295
mitosis	inter	total_abundance	Q8NEB9	0.10727414824436853	0.10727414824436853		0.7213294683578397	0.8832070132800037	0.3756330207639104	0.5569915072972741	-0.6085090006466769	0.29429808561826215	0.382039788264099	0.07649006421120536
mitosis	inter	total_abundance	Q9UHD8	0.23154197157755804	0.23154197157755804		0.7214691864987315	0.8832070132800037	1.8025989735768868	-1.2226336672636147	1.9158683097658153	1.8188272384604292	0.06524711493581585	1.9861862669376988
mitosis	inter	assembled_abundance	P00519	0.5091635503416218	0.5091635503416218		0.7215032470688354	0.8873769573119334	-0.9589736917351356	-1.712455432823136	-1.665809670952625	-1.633672229714897	-1.706135917470374	-1.3101353619974563
mitosis	inter	total_abundance	Q8IXJ6	-0.4522084903719066	0.4522084903719066		0.7216174383140617	0.8832070132800037	0.17359596605791686	-1.6077064461950754	-0.10879340267267519	-0.1746952244956648	-1.9154517184751267	-0.3500069884552971
mitosis	inter	total_abundance	Q96G01	0.6777443470436677	0.6777443470436677		0.7216934148978227	0.8832070132800037	-1.026382388322994	-1.6123948180993137	-1.185465166109908	-1.1477603295553849	-1.1533151589380306	-1.313103455920621
mitosis	inter	monomer_abundance	Q9Y5B0	-0.0778033120210021	0.0778033120210021		0.7217705231669753	0.882837682503627	-0.44270625281833725	-0.038931089837628906	-0.6774865339561416	-0.4043357312066826	-0.3276762121581445	-0.6721446778932375
mitosis	inter	monomer_abundance	P40925	-0.01366892841171066	0.01366892841171066		0.721827905802867	0.882837682503627	3.878149456418072	4.024685159313901	3.9378563955927754	3.83629915527487	4.010978640193451	3.9177560436883905
mitosis	inter	total_abundance	Q9UIC8	0.0661278165910338	0.0661278165910338		0.7219886193134424	0.8833559386985664	0.02401879269389907	0.2273548334541101	0.19600235795672305	-0.08527481526324732	0.22404832772965	0.17674399283068778
mitosis	inter	assembled_abundance	Q92643	6.3468671833621775	6.3468671833621775		0.7220232388003215	0.8877075106278318	0.18056885342489157	-0.7170118922287633	-0.956214491607916	-2.0413152399439713	0.8886778601979037	0.8377586883788496
mitosis	inter	assembled_abundance	O94923	-0.1905715681648042	0.1905715681648042		0.7222559451847649	0.8877075106278318	-1.470059215159188	0.003815309728860293	-0.49157017858614943	-1.6667269140099135	-0.40833944378061565	-0.5552345610132703
mitosis	inter	total_abundance	Q52LJ0	0.0523027481438928	0.0523027481438928		0.7222932460510663	0.8835163180312298	1.311043122450394	1.2076262755743878	1.4100026033108746	1.287032780547221	1.3898407476979973	1.3269102134439454
mitosis	inter	assembled_abundance	Q16626	-5.7737184326538395	5.7737184326538395		0.7224798007688154	0.8877075106278318	0.6046254903175627	-0.3422830627123949	-1.0428213509928514	-0.37892461011963424	-0.47026433965698167	-0.4783100909524292
mitosis	inter	assembled_abundance	Q969H6	0.17943965340705703	0.17943965340705703		0.7226605064589273	0.8877075106278318	-1.8004474844081597	-0.5469724565204642	-0.4874303801232623	-2.0413152399439713	-0.7790392150817038	-0.7100092605181495
mitosis	inter	assembled_abundance	P09429	16.22724583049286	16.22724583049286		0.7227202142710247	0.8877075106278318	-1.0394888397848356	-0.9886866051156747	-1.1729868456643409	-0.31856077188960635	-1.2020166711891045	-1.3152412598412426
mitosis	inter	assembled_abundance	Q99715	0.8591150438224134	0.8591150438224134		0.7229602892820133	0.887769442321381	0.3259690076132743	0.1594698045646783	-1.3206731130063258	-1.2067308329217492	0.7762422339115325	0.524077966849823
mitosis	inter	total_abundance	Q9NVD7	-0.2354730256424162	0.2354730256424162		0.7231679525848602	0.8843737801127848	1.1372795035110863	-0.765184767554604	0.7487284365086788	0.9702382030793449	-1.4148831004786773	0.5022599410115337
mitosis	inter	monomer_abundance	Q7L2H7	0.3065367192647715	0.3065367192647715		0.723253450405241	0.8843150072213345	-0.8067580732703044	-0.0189022141112474	-0.5672122321385139	-0.45638773337373867	-0.22167670405266393	-0.43555690773085987
mitosis	inter	assembled_abundance	O43670	0.06810251353968999	0.06810251353968999		0.7236583562418278	0.8879902073822579	1.0219721921109162	-1.712455432823136	1.5178497060882525	1.1283151934972897	-0.33709408820753745	1.3258933745337953
mitosis	inter	total_abundance	Q15417	0.0940707540100657	0.0940707540100657		0.723682401616186	0.884407469955299	1.2631824959375642	0.5216659234128664	1.5024747862241166	1.2987336594443581	1.0463695416732541	1.2912557270954106
mitosis	inter	total_abundance	Q9NZ09	-0.5898398231753241	0.5898398231753241		0.7238713432430859	0.884407469955299	-2.051600667942678	-0.20622834899584616	-1.271511556165926	-1.6423417537597809	-1.0250945789535324	-1.5063861511733074
mitosis	inter	assembled_abundance	P56589	-0.19629915826873814	0.19629915826873814		0.7238837007909773	0.8879902073822579	-0.2893320938972869	0.8290616699351744	-1.6588539056237475	-0.5033480105910026	0.17457449956234922	0.061886712344076694
mitosis	inter	total_abundance	Q9UL15	-0.029511656867929486	0.029511656867929486		0.7238992623025247	0.884407469955299	-0.029814404572377284	-1.0769969386315816	-0.2293963907034633	-0.1563713131062113	-1.5751727560486972	-0.2419450541498017
mitosis	inter	total_abundance	Q8N8R5	0.24325817539608083	0.24325817539608083		0.7239126791829477	0.884407469955299	-0.7611867597396984	-1.1653275172335233	-0.9156741279816414	-0.9065457344188138	-0.9878219202694599	-1.0954562037456597
mitosis	inter	assembled_abundance	O95229	0.2631115260454249	0.2631115260454249		0.7239431264595944	0.8879902073822579	0.42255653682647826	0.3106194792513741	0.2644473096858484	0.509120460751041	0.23550071878184592	0.3576220890788923
mitosis	inter	assembled_abundance	P04818	16.2116941855216	16.2116941855216		0.7242303067652129	0.8879902073822579	-1.0394888397848356	-0.9886866051156747	-1.1729868456643409	-0.32191579030075185	-1.2020166711891045	-1.3152412598412426
mitosis	inter	assembled_abundance	Q99832	-0.015620635096060412	0.015620635096060412		0.7242825559343606	0.8879902073822579	3.453735761331498	3.4959027793030724	3.288729155227505	3.4337907112310075	3.418430204490388	3.2997424304011913
mitosis	inter	total_abundance	O96033	0.08900109100979015	0.08900109100979015		0.7243802803532516	0.884407469955299	0.2363016640516419	0.1665627526708872	0.22099723309241173	0.2585955591625069	-0.10305049957971482	0.31722491310632683
mitosis	inter	total_abundance	Q9Y3B8	-0.01952629795101248	0.01952629795101248		0.7244096757785758	0.884407469955299	0.7402676615047528	0.04635594024481312	0.8639530727893096	0.8652001058934085	-0.4639546451924648	0.6944078960387688
mitosis	inter	total_abundance	Q6XQN6	0.05477086127917621	0.05477086127917621		0.7244115399162436	0.884407469955299	1.2504743275405954	1.3036094442063273	1.1732991613772987	1.221032216481321	1.246061497946408	1.3134320525402823
mitosis	inter	monomer_abundance	P61619	-0.5806487152903711	0.5806487152903711		0.724471198576631	0.8847136478614637	-1.377307502858502	-0.5957256716465221	-0.6629714026886808	-1.3361284209269155	-0.666666641021483	-0.9918494250161383
mitosis	inter	assembled_abundance	P51151	6.113404166968311	6.113404166968311		0.7244795456043126	0.8879902073822579	0.6089969447421958	0.5696239972323671	-0.7328614106077088	1.208045550948057	1.0570259154705448	-0.900601903866347
mitosis	inter	assembled_abundance	Q5JPH6	0.29835989241699135	0.29835989241699135		0.7245978100992965	0.8879902073822579	-0.065902304574855	-0.02301633787022756	-0.3043946609164593	0.05910306597567452	-0.21469682736324744	-0.4251648825570188
mitosis	inter	assembled_abundance	P48507	-0.34476466900642005	0.34476466900642005		0.7246576783166471	0.8879902073822579	0.4192107474719433	-1.1308826629582611	-0.1379551967204253	0.22923785543673791	-1.2866869495251732	-0.5066805955252869
mitosis	inter	total_abundance	Q96JY6	0.03411829616649468	0.03411829616649468		0.7248307768784583	0.8847041571596368	-0.3372978325580656	-0.988379540049697	-0.6455183763802348	-0.6501192839155614	-0.7898913532368277	-0.749393412468861
mitosis	inter	monomer_abundance	O60884	0.27952715817080437	0.27952715817080437		0.7248982873529	0.8847136478614637	-0.6877277961868569	-0.454004875873261	-0.5825066119999911	-0.2227545550042946	-0.7157412511271039	-1.0762442684076399
mitosis	inter	monomer_abundance	P62314	-3.7990386082595666	3.7990386082595666		0.724914579993244	0.8847136478614637	-2.320061195721113	-1.1605783992635121	-0.23084645284983635	-1.4880203074923708	-1.1097042458991873	-0.3273124679232602
mitosis	inter	total_abundance	Q8WXI7	-0.7280895778599493	0.7280895778599493		0.7250021103260665	0.8847041571596368	1.232986153526015	0.8548910595081595	-0.26943770619582275	1.3099273415247152	-1.1007566355524157	0.6479579074584391
mitosis	inter	assembled_abundance	Q8WVX9	0.13694955988626936	0.13694955988626936		0.7250380527746134	0.8879968668265641	-0.23967516623868063	0.641760122225444	0.12242072620182191	0.24487850288159949	0.3854540100812189	0.19112828650064004
mitosis	inter	assembled_abundance	P49419	6.16577763218172	6.16577763218172		0.7250425176268165	0.8879968668265641	-0.9677361553451985	-1.2840148297107712	-1.7477365489880072	-0.7648744129545272	-0.8469956502753936	-1.9006151594258887
mitosis	inter	monomer_abundance	Q5VW32	-0.05156359835192243	0.05156359835192243		0.7251303631620409	0.8847136478614637	1.6564477166628382	1.8797137312624281	1.8116819123833305	1.5483677800944042	1.8227458789788153	1.8453413641546546
mitosis	inter	monomer_abundance	P19387	0.48449051382384933	0.48449051382384933		0.725238404786894	0.8847136478614637	-0.23288808907676906	-1.2163198560085153	-0.3139297209248232	-0.7202616512360487	-0.5359944607070967	-0.0927100823361146
mitosis	inter	monomer_abundance	Q9H3S7	1.6342932767858231	1.6342932767858231		0.7252575092201057	0.8847136478614637	-0.7930839748549291	-0.3068370345655931	-1.2961772227672659	-1.3009639016720385	-0.20933417733509618	-0.384811515715193
mitosis	inter	total_abundance	Q15527	-0.2135542308550762	0.2135542308550762		0.7255515641722944	0.8851624762044454	-1.2785970425252284	0.17049842095262988	0.22236785627788225	-1.519145474955805	-0.048719729939985294	-0.09639296274709062
mitosis	inter	assembled_abundance	Q96GX2	-0.42009246069396844	0.42009246069396844		0.7257613635056394	0.8880364307606996	0.32087725166617403	-1.3982140058912	0.08759775358780833	-0.025780481067388485	-1.6999082785941928	-0.12662225706122668
mitosis	inter	total_abundance	Q8N122	-0.0651289274701785	0.0651289274701785		0.7258692252170409	0.8853378595064578	-0.826013059204615	0.3084305198183932	-0.14868540962154458	-0.18408264850829487	0.16380985837597498	-1.2545462218621048
mitosis	inter	assembled_abundance	P20339	-0.3171114129087569	0.3171114129087569		0.7259312767792471	0.8880364307606996	2.0142231535364594	0.6228479750071618	1.8043904718433945	1.8217747774982902	0.24805858487636026	1.629018074116069
mitosis	inter	monomer_abundance	Q6P9B6	0.01925328208827704	0.01925328208827704		0.7259321253139768	0.8847136478614637	-0.12099159359432828	-0.6002843890544777	-0.21348638769267012	-0.26673676529796975	-0.21707165712670753	-0.28378565504940756
mitosis	inter	assembled_abundance	Q9Y2Q9	0.2558465411768946	0.2558465411768946		0.7259426709842557	0.8880364307606996	0.013131471764653282	-0.4504862434714688	-0.6719327090467017	-0.7891200833069396	-0.7996379754707342	0.07958028523379197
mitosis	inter	assembled_abundance	Q9Y570	-0.15590026719155828	0.15590026719155828		0.7259892916813734	0.8880364307606996	1.723967667055643	2.2697572805920934	1.666808315029555	1.6956606903983176	2.13852688128628	1.5276112837959033
mitosis	inter	assembled_abundance	P17612	-0.20499061768978466	0.20499061768978466		0.7260233754584912	0.8880364307606996	0.7438934192411863	-1.0418287380882043	1.3409993929935264	-0.3852445791895468	-1.0218114558851161	1.3212329954150197
mitosis	inter	monomer_abundance	O95831	-0.043849838772020644	0.043849838772020644		0.7260737263833372	0.8847136478614637	1.286876750737981	1.6389069024734337	1.358612951933378	1.36147041677173	1.3426088995991663	1.45321789223879
mitosis	inter	assembled_abundance	Q9HBG6	5.163131912400396	5.163131912400396		0.726285392658951	0.8881248492780955	-1.8004474844081597	-1.0179783217584986	-1.2899418864082624	-2.0413152399439713	-0.8505373461883018	-1.6911715911501313
mitosis	inter	monomer_abundance	O75976	-0.947096255383703	0.947096255383703		0.7263660771234717	0.8847136478614637	-0.3217760485351541	-1.380690166952194	-0.38383182048082093	-0.5861750472683005	-0.9726120586237789	-0.9382593277029574
mitosis	inter	monomer_abundance	Q8TCS8	-0.15958737215524887	0.15958737215524887		0.7264395218143336	0.8847136478614637	1.7344299985491805	2.2604356993580104	1.719902161022339	1.717008183358274	2.0410014136447945	1.7230657107705856
mitosis	inter	monomer_abundance	Q9UHK6	0.06235502367055546	0.06235502367055546		0.7264483292178511	0.8847136478614637	0.86021007443761	-0.24407694143807054	-0.5262242019373365	0.5407402315845776	-0.4188617523592125	0.56847254695451
mitosis	inter	total_abundance	Q16134	0.2753007459418103	0.2753007459418103		0.7265581109455077	0.8859658306164263	0.7006141726824022	0.724903556882867	-1.485521970772124	-0.43443983950090337	0.7288283561770708	0.5664618399562867
mitosis	inter	assembled_abundance	Q92538	-0.7250291038418514	0.7250291038418514		0.7266437879770218	0.8883057498767044	1.3984443593035911	1.5456273800828322	-0.8744782584669016	-0.22175371912219033	0.7619170191942293	0.5844943681373445
mitosis	inter	monomer_abundance	Q8IVL6	0.479353117286572	0.479353117286572		0.726712346996935	0.8847136478614637	0.14866687577591484	-1.6909932009554962	0.07103922761212915	0.36836704659341035	-1.2396474736207506	0.29710314171983776
mitosis	inter	monomer_abundance	Q92616	-1.4799486459656395	1.4799486459656395		0.7267160600753022	0.8847136478614637	-1.0443050135092822	-1.6909932009554962	-0.33646214028978805	-1.412903727012451	-1.0774593089553361	-1.0411070808537901
mitosis	inter	assembled_abundance	Q8WUM0	1.0712488283789368	1.0712488283789368		0.7268128652056778	0.8883057498767044	-0.07029025444850266	1.028593577793921	0.8609000321044802	-0.6741794271671913	1.803200326779229	1.6736933584172717
mitosis	inter	monomer_abundance	Q9BQL6	0.12090026301260302	0.12090026301260302		0.7270799885841451	0.8847136478614637	0.6381438786220337	0.49745970681040563	0.6466965351008844	0.5152400135610363	0.7717776842324422	0.5962178724033657
mitosis	inter	monomer_abundance	Q9BXW9	-1.3285009976341031	1.3285009976341031		0.7271470011891227	0.8847136478614637	-1.2912702425771285	-0.7821986746994608	-0.89333363566426	-1.216549947235517	-0.8842664930121494	-1.0703860904989704
mitosis	inter	monomer_abundance	Q07812	-0.3821373602947999	0.3821373602947999		0.7272264994180263	0.8847136478614637	-0.27926107698430674	-0.9762953797694828	-0.41025292643817224	-0.36660618870686323	-1.03724233341483	-0.5886070322749529
mitosis	inter	monomer_abundance	P17480	0.25004719332113734	0.25004719332113734		0.7273011221770467	0.8847136478614637	-1.0534357242265002	-1.6909932009554962	-1.3605273216423108	-0.8538899885034941	-1.3139905131203267	-1.614176941759633
mitosis	inter	total_abundance	Q9H0F7	-0.006595052906708951	0.006595052906708951		0.7273177265582931	0.8866797284263098	-0.52588039271051	-0.5331942337546239	-1.3993380292919277	-0.8148051817511509	-1.045402203272231	-0.9320708490648348
mitosis	inter	assembled_abundance	Q96RN5	1.184998634026102	1.184998634026102		0.7273614179555319	0.8887441392455872	-1.2241702205086296	-0.24842089825607797	-1.3983681398644854	-0.15274009266475663	-0.4547874746423567	-1.6205032497784995
mitosis	inter	monomer_abundance	Q13795	6.718198976496338	6.718198976496338		0.7274989656670318	0.8847136478614637	-1.8943220338493807	-1.380690166952194	-1.3353957950076587	-1.8398407939024146	-1.4668821753827683	-0.951903215823457
mitosis	inter	total_abundance	Q9BRJ7	0.3821327022592589	0.3821327022592589		0.7279078580930183	0.8871867142809567	-0.41216973251931077	-0.11652710675056455	-0.33120977179220945	-0.5778916381869428	0.03564670643799621	-0.08553503337800687
mitosis	inter	assembled_abundance	Q9BQ67	0.3184470609331191	0.3184470609331191		0.7279873687768754	0.8892768458362614	1.1774815851128657	1.3895396008456589	-0.2593506134280887	0.542578322765411	1.7875526531293446	-1.1329310493032967
mitosis	inter	assembled_abundance	Q9H9F9	14.849106221777989	14.849106221777989		0.7283904269967445	0.8895370698595776	-1.470059215159188	-1.3982140058912	-1.6588539056237475	-1.6667269140099135	-1.2799536921078618	-1.42744645275967
mitosis	inter	monomer_abundance	P62306	-8.433626632938752	8.433626632938752		0.7287897941939578	0.8860182327378967	-1.8943220338493807	0.054662415275508094	0.10239451748124886	-0.8893217547614007	-0.8216666640698869	-0.7614148599994004
mitosis	inter	assembled_abundance	O94766	-0.29024357418347896	0.29024357418347896		0.7287968687624895	0.8898012891698521	0.42291731716263015	0.600011338467066	-1.1702853808318774	-1.1024012933913931	0.19212004320626222	-0.00905043733737403
mitosis	inter	total_abundance	Q96GX5	0.5146896383458353	0.5146896383458353		0.7288541909406644	0.8879379140713407	-0.9479504409394407	-1.3528725449847452	-1.4105529197624878	-1.002299875918601	-1.3914965678943318	-1.5639634056928557
mitosis	inter	total_abundance	Q8N129	0.19336215871900317	0.19336215871900317		0.7288730196236757	0.8879379140713407	-0.480798937096858	0.018764968071541266	0.1836622946041121	-0.19233366257620838	0.16512916192431376	-0.0003087989714265061
mitosis	inter	monomer_abundance	P27816	-0.10257574330357683	0.10257574330357683		0.7290329604685313	0.8860487341859534	1.2839366634970852	-0.40670298137594424	0.535230207821183	0.7884195886265868	0.4865889614300084	0.6916713431408754
mitosis	inter	assembled_abundance	Q9UK76	0.3140043965911023	0.3140043965911023		0.7294902061301229	0.8902023623337421	0.5323501573115371	0.597287308651925	1.6078379364127575	1.4832727224461801	0.3750645491249929	1.4381712604381347
mitosis	inter	assembled_abundance	Q96RU2	5.939459251997092	5.939459251997092		0.7295057171357049	0.8902023623337421	-1.3016245587384407	-0.7598243526422781	-1.1249168910432414	-0.491930508653544	-0.5104471646649679	-1.7038413322178898
mitosis	inter	monomer_abundance	Q86V21	-0.0519590676841602	0.0519590676841602		0.7295773431532491	0.8864422659961777	1.3078443762863599	1.432296794001357	1.1205525843585835	1.2770442462672436	1.324185524933742	1.1417437447621117
mitosis	inter	total_abundance	P51946	0.2976478365282336	0.2976478365282336		0.7296280184096349	0.8886450339051318	-1.4917715746717424	-0.4927783013157201	-0.59364850636226	-0.8347095070168077	-0.7805968199210873	-0.6011087951891528
mitosis	inter	monomer_abundance	P15880	-0.07728951876934326	0.07728951876934326		0.7298801940985884	0.8864422659961777	0.5672107007317646	0.5841081471779256	0.9601772619008351	0.33134694391657604	0.724628884430147	0.8340004660465589
mitosis	inter	monomer_abundance	P37802	-0.11619687409210798	0.11619687409210798		0.7300112778792052	0.8864422659961777	4.6165312610346785	4.258280471586026	4.513703194239373	4.454361581767322	4.312622741598309	4.488950024264377
mitosis	inter	total_abundance	P46776	0.10920711523471766	0.10920711523471766		0.7302767750524042	0.8892224496033938	2.0016258069488173	2.012068453213856	1.8563802741825677	1.9466100024814124	2.069359764304465	1.9283947209237644
mitosis	inter	assembled_abundance	O60784	5.929371864451077	5.929371864451077		0.7306141958591589	0.8913202485412136	0.017822515206059545	-0.7409189022676427	-1.119037577901146	-0.24915600948841182	0.40311469126038546	-1.3259337815654006
mitosis	inter	total_abundance	Q86YS7	9.089564337007669	9.089564337007669		0.7306643139904327	0.8894307641458407	-1.6751249308042357	-0.9310159644238116	-1.361449975998434	-1.891070906198625	-0.29716230098850915	-1.214694622641744
mitosis	inter	total_abundance	Q86WA6	0.3034066072031802	0.3034066072031802		0.7308856401912163	0.8894307641458407	-0.6032698390760228	-0.42322887189089226	-0.5110832758423195	-0.5893452028850873	-0.41569940444272163	-0.45033013838530656
mitosis	inter	assembled_abundance	Q9Y6A4	0.6329492216718275	0.6329492216718275		0.7308956848312225	0.8913202485412136	-1.470059215159188	-0.9752221326997291	-1.1072150783812251	-0.9606105212123744	-1.083822700187894	-1.8600320274601614
mitosis	inter	monomer_abundance	O14776	0.9861118598227397	0.9861118598227397		0.7312054754071529	0.8876270829337501	-0.6489745839053861	-1.6909932009554962	-0.5392698217236843	0.10010614954387996	-1.7965564212357827	-0.4387421568948266
mitosis	inter	assembled_abundance	Q16880	1.0433606223810956	1.0433606223810956		0.7312409105161481	0.8913202485412136	-0.9987441130924978	0.18162172628159026	-0.3295064269559147	0.28769808742907466	0.4821384027792223	-1.213978969117931
mitosis	inter	total_abundance	P82912	-0.08615636633823481	0.08615636633823481		0.7312820885449782	0.8894307641458407	-0.02523934958546483	-0.7204270982080467	0.11241507409943297	-1.148695698625062	0.06393010138966665	-0.06059053765758702
mitosis	inter	total_abundance	Q9UK76	0.3308267241819865	0.3308267241819865		0.7314381085134588	0.8894307641458407	0.3213457104846563	0.3483495817908214	1.3415753596440492	1.2797133971551526	0.12275131867014512	1.1581185905565057
mitosis	inter	monomer_abundance	P08572	6.720133742217461	6.720133742217461		0.7314893496591128	0.887706459876038	-1.3729853660036448	-1.380690166952194	-1.83307140767656	-0.9427135941418437	-1.4668821753827683	-1.843441716169523
mitosis	inter	assembled_abundance	Q9Y371	-0.05806600712809945	0.05806600712809945		0.7315875667944147	0.8913202485412136	1.5511414870866909	0.5131035137889274	1.1711135657764422	1.3936173148981754	1.1992716692869179	0.9998730029990217
mitosis	inter	assembled_abundance	P52948	0.9966617012562224	0.9966617012562224		0.7316287777737536	0.8913202485412136	-1.470059215159188	-0.5354562950166616	-0.7524354248782633	-1.6667269140099135	-0.13482225404124343	-0.341975841864305
mitosis	inter	total_abundance	Q969Q0	0.2642003679514706	0.2642003679514706		0.7316307410410924	0.8894307641458407	0.43016731797540025	-0.5616253259542425	0.028019637686963337	0.40083882626495737	-0.20223463712963807	0.06949143306745353
mitosis	inter	total_abundance	Q9C005	9.832543743939194	9.832543743939194		0.731658222159209	0.8894307641458407	-1.6751249308042357	-0.2694277589656295	-0.358224219658858	-1.891070906198625	1.0611394385254653	-0.40713009769137043
mitosis	inter	total_abundance	Q9BR76	0.31462571553055646	0.31462571553055646		0.7316832725069062	0.8894307641458407	1.0951414347999584	0.4514033878517216	1.1654488964240928	1.2804969404150859	0.42302947873859376	1.43714594118037
mitosis	inter	total_abundance	P11177	-0.003298029735806366	0.003298029735806366		0.731845505992325	0.8894307641458407	2.7066205219743926	2.5372257686638404	2.6178071586851868	2.6747648629582494	2.6054434866445266	2.639721316641035
mitosis	inter	assembled_abundance	Q9Y3C6	0.5293414665027679	0.5293414665027679		0.7319644865580623	0.8913202485412136	-1.4300961561466081	-1.712455432823136	-0.3030643200181971	-1.1193678638848048	-1.3847165505425474	-0.35842960514308636
mitosis	inter	assembled_abundance	P40429	0.26633253837535625	0.26633253837535625		0.7321242660463378	0.8913202485412136	0.9983996979965568	1.1990124179796806	1.0658278482405863	0.8852202975068314	1.5381402676084068	1.064033594452932
mitosis	inter	assembled_abundance	Q8ND04	0.38551912046060766	0.38551912046060766		0.7321354037066681	0.8913202485412136	0.3105056849874248	-0.2048140411014808	-0.15325180796361615	0.2624001376029233	-0.027210530574797633	-0.0689021795721325
mitosis	inter	total_abundance	P35813	-0.01743902273291033	0.01743902273291033		0.7322130966542779	0.8894987165051422	-0.9060674975102592	0.008229588008183292	-0.2235295411565069	-1.1520268636732447	-0.0748085101010771	-0.36049018604988314
mitosis	inter	total_abundance	Q9BXW7	0.1751469260042414	0.1751469260042414		0.7323555467977494	0.8894987165051422	0.6224149633389935	0.25764176253424137	0.4190419828107845	0.63106724439649	0.2616015506405918	0.5785012841907153
mitosis	inter	assembled_abundance	Q13424	0.48994518652967284	0.48994518652967284		0.7323668903368094	0.8913202485412136	-1.318488937388572	-0.40504334142566206	-0.5603915274131198	-0.5449873909355666	-0.7315192328676642	-0.690744469408113
mitosis	inter	assembled_abundance	Q6P3S6	0.6817666835489568	0.6817666835489568		0.7324058508749245	0.8913202485412136	-0.48640770280944007	-0.5213724281298044	-0.9200517160798456	-0.6300764368169027	-0.6890329255625463	-0.7679202204527261
mitosis	inter	assembled_abundance	O60566	0.01571280000014552	0.01571280000014552		0.7326139854256875	0.8913202485412136	1.2351857804226558	1.2823222232554887	-0.02827908912995323	1.505907287268373	0.18039455944030644	0.11713837478677101
mitosis	inter	assembled_abundance	Q01415	15.429375744796886	15.429375744796886		0.7327067541949561	0.8913202485412136	-1.0394888397848356	-0.9886866051156747	-1.1729868456643409	-1.1785539032825374	-1.2020166711891045	-0.5937932544041482
mitosis	inter	total_abundance	P11532	0.27199311053815206	0.27199311053815206		0.7327880273024637	0.8894987165051422	-0.24090389176609708	-0.2416775100950071	-0.48017995548904346	-0.14456405505366737	-0.2445671700731014	-0.4434031548679448
mitosis	inter	total_abundance	Q8WXX5	0.024494031721666448	0.024494031721666448		0.7328965640491001	0.8894987165051422	1.291183909814295	-0.412722006700207	1.4878085193819524	1.0550888487890218	0.609966612535894	1.4109405094811505
mitosis	inter	total_abundance	Q9Y296	-0.30270105302438444	0.30270105302438444		0.7329902136987192	0.8894987165051422	-1.6751249308042357	-0.4972538901089328	0.049984170358736646	-1.891070906198625	-0.8585209963838566	-0.1584132497526535
mitosis	inter	assembled_abundance	P30626	2.2420841679750687	2.2420841679750687		0.7329944824695263	0.8913253862077569	-0.6825804490221075	-1.3982140058912	-1.288085919452977	-0.5221465323841407	-1.3367961833519424	-1.1459018545786326
mitosis	inter	assembled_abundance	O75083	1.9510457859434864	1.9510457859434864		0.7330918045075548	0.8913253862077569	-0.9056331856382263	-0.3414982397778552	-1.6588539056237475	0.23900998382302624	-0.4906355873635805	-1.8600320274601614
mitosis	inter	total_abundance	Q9P0L0	0.09108347421727235	0.09108347421727235		0.7332260634870791	0.8894987165051422	1.5589825513845164	1.549016625689463	2.7726840289826753	2.6781696520959266	1.2653093800273854	2.610219369281684
mitosis	inter	total_abundance	O43657	5.618873024720479	5.618873024720479		0.7332597202154526	0.8894987165051422	-2.051600667942678	-0.7090476635914932	-1.2966365063905267	-2.31607939380461	-0.5870213337702156	-0.35275518467473127
mitosis	inter	total_abundance	O75376	6.582140800588192	6.582140800588192		0.7333566462900284	0.8894987165051422	-0.6433144797856645	-0.8971608299939139	-0.9306953461955382	-0.644999518455587	-0.9079042564990831	-1.0916690982205215
mitosis	inter	assembled_abundance	Q9P0J0	4.9078168211953646	4.9078168211953646		0.7333802655497785	0.8914445658370587	-0.21153154720324785	-0.8944278658285867	-1.061290853144446	-0.6119530730647931	-0.7300846021378743	-0.5335375908782953
mitosis	inter	total_abundance	Q9BTX1	0.6666172278874339	0.6666172278874339		0.7334915227462054	0.8894987165051422	-1.1710868359024695	0.5260498678253531	-0.06071512694040241	-1.1972655653531852	0.8804678153670336	0.4977543655109373
mitosis	inter	total_abundance	P01130	0.8665001617333555	0.8665001617333555		0.7336486172864058	0.8894987165051422	-0.6387571597342091	-0.7918850380694453	-0.25782567139506946	0.48688048415879115	0.23077476716488454	-1.6488219959031987
mitosis	inter	monomer_abundance	Q15599	4.536928364908522	4.536928364908522		0.7340675273821027	0.8905692337275256	-2.320061195721113	-0.9290807691009363	-1.2805404950702675	-2.2533355765090115	-1.2600199305767243	-1.5739575295250483
mitosis	inter	assembled_abundance	P41227	0.13457839552391496	0.13457839552391496		0.7341604440670104	0.8919697715284628	0.9041581019849982	-1.1277766156101312	0.17463266406022784	0.7845278198318472	-0.18493396135246767	0.07379373253794297
mitosis	inter	assembled_abundance	Q8NBF6	0.053099043419902625	0.053099043419902625		0.7341934479169339	0.8919697715284628	-0.5532063612161131	0.2858493345525368	-0.2272201222498273	-0.8294246611801912	0.0025920998820404715	-0.06307058363784887
mitosis	inter	assembled_abundance	P40189	0.2693060592627911	0.2693060592627911		0.7344445257109201	0.8920432861579701	-0.5599263713145799	-0.3562134251027656	-2.0316728133005917	-0.8164838453604861	-0.7297610403731094	-0.8246070171295126
mitosis	inter	assembled_abundance	Q16851	-0.20264700981920525	0.20264700981920525		0.7347986560670203	0.8922418959921458	2.5256213909644116	3.2069243868470108	2.7193172150852813	2.4370823143275206	2.9614406338988477	2.776249371202215
mitosis	inter	monomer_abundance	O95757	-0.14327785582581656	0.14327785582581656		0.7348168345574293	0.891212178748309	1.774579742527823	2.2515959780001946	1.7554683101329662	1.799111513551242	2.0480136073082758	1.728560257698603
mitosis	inter	total_abundance	Q7Z5L9	-0.0067603512046790215	0.0067603512046790215		0.7349983650067158	0.8908264676122465	0.12793566061633116	0.06946554641529387	0.6872113425170872	0.05250647481219233	0.6075684244692515	0.5084419590805418
mitosis	inter	total_abundance	P13674	6.775917991132542	6.775917991132542		0.7350936928774401	0.8908264676122465	0.16956228520576933	-0.7674116410721592	0.09313065706886237	0.23762341436062534	1.4278484680878465	-1.2621635515124503
mitosis	inter	assembled_abundance	Q9BYX2	0.07201421378712047	0.07201421378712047		0.7351373755213091	0.8924216947134979	-0.34449384874719624	-0.36391298660032584	0.10481304899170031	-0.04895573148963356	-0.2357751412466156	-0.1422020757465765
mitosis	inter	total_abundance	P04818	-0.015486978180730833	0.015486978180730833		0.7352902387035644	0.8908525952498444	1.6621047252389802	1.6744815457172721	1.5631577338469023	1.6549931152897552	1.6126314710044825	1.5883403176836228
mitosis	inter	monomer_abundance	Q96TA1	-0.02488876034558447	0.02488876034558447		0.7353746282339761	0.8915344597385644	2.899909419801431	2.9226592571646015	3.0680127323739033	2.9714415947931303	2.949353015961366	3.0332039245824918
mitosis	inter	monomer_abundance	O75164	-0.4622127131938072	0.4622127131938072		0.7355214149750597	0.8915344597385644	-0.9714711490514216	-0.14958198089023889	-0.39341133211830637	-0.6930462664090487	-0.4064757371815396	-0.6998397287354355
mitosis	inter	total_abundance	Q14764	0.7174124085839996	0.7174124085839996		0.7358037389204336	0.8912626302269635	-0.7903959546662424	-1.3249112337659765	-1.6379020614007025	-0.6865305407007578	-1.6195290991541578	-1.934514242152914
mitosis	inter	monomer_abundance	Q9NU23	0.10734684311993149	0.10734684311993149		0.7358587968785286	0.8916773909088762	-1.2268456326123032	-0.2778154602247867	-0.4130152899133521	-0.5488163372161545	-0.46989381554415727	-0.5754986892966925
mitosis	inter	total_abundance	Q16222	-0.12808896418164895	0.12808896418164895		0.7360061905516448	0.8912957935533834	0.7063005186934637	1.3429890341968655	1.3335537389811567	0.5481850481682683	1.2946364941314443	1.1982162777642105
mitosis	inter	assembled_abundance	Q9NP73	0.4877234944349359	0.4877234944349359		0.7360738338897148	0.8926504038374394	-0.3562508250672127	-0.2878309371623976	-1.1306518986661835	-1.0403176408803678	-0.42227382100706834	-0.664097700165491
mitosis	inter	total_abundance	Q9NVZ3	5.892887687195619	5.892887687195619		0.7362347790091354	0.891360585002499	-2.051600667942678	-0.10455219125930923	-0.0540110841012028	-1.2875119022812227	0.3355610282512483	-0.382668439010883
mitosis	inter	monomer_abundance	Q9NSP4	0.6124985259266561	0.6124985259266561		0.7363123630647201	0.8916992204583137	-0.21965704225766497	-0.1968326343106809	0.4377130656915767	-0.8561345989385308	0.8430169646357837	0.6629758142095873
mitosis	inter	monomer_abundance	O15498	-0.05522282684970739	0.05522282684970739		0.7363157481264195	0.8916992204583137	1.876772106162743	2.0093449155857095	2.1095735233438093	1.8003309622261499	2.0132963431328124	2.0674673579115415
mitosis	inter	assembled_abundance	P51159	0.42253860995565146	0.42253860995565146		0.7365249345165163	0.8926504038374394	1.621787281055433	-0.4481257901815307	0.4829078451686503	1.7473495015202412	-0.743943906482263	1.7633976439780539
mitosis	inter	assembled_abundance	P49720	-0.20292359316069777	0.20292359316069777		0.7365688311295602	0.8926504038374394	2.4097758432953014	2.268803824777391	3.067315236500866	2.441308340702682	2.2670067670489726	2.733334448372573
mitosis	inter	assembled_abundance	P56385	-0.2754877606829219	0.2754877606829219		0.7368325859410223	0.8926504038374394	2.4924809227011258	1.718638271111474	2.9057778489946315	2.5344106584168915	1.1700812398964409	2.757385851332765
mitosis	inter	assembled_abundance	Q68CQ7	-0.3023773984684247	0.3023773984684247		0.7371101797195996	0.8926504038374394	-1.289848297823151	0.25338408762933173	-0.4418858120241898	-1.544555992381126	-0.2936677811675204	-0.29889696304595276
mitosis	inter	assembled_abundance	O43505	0.01051506002909119	0.01051506002909119		0.7371901116202453	0.8926504038374394	0.6562760707225058	0.7648897202859728	0.21886090340663983	0.5932231261340164	0.4824452724784074	0.3714268171485062
mitosis	inter	assembled_abundance	P16298	0.14211037246061659	0.14211037246061659		0.7372886247418828	0.8926504038374394	-0.08589721671429473	0.06736753572812441	-0.8534607288995858	-0.1869141592898461	-0.20400586893963243	-0.8734336564976272
mitosis	inter	assembled_abundance	Q16531	-0.14621611155468872	0.14621611155468872		0.7373514717366842	0.8926504038374394	2.5097983481418344	2.9727599021815214	2.7012073019932332	2.4788269202533946	2.8474678039673575	2.6725944807072124
mitosis	inter	monomer_abundance	Q12765	0.028615517322244353	0.028615517322244353		0.7374272292207555	0.8926567456873793	1.845958303343189	1.6081629630111216	1.8108449602491763	1.831772508333534	1.7207415031383073	1.7999385538062924
mitosis	inter	monomer_abundance	O60232	0.14839355137055887	0.14839355137055887		0.7375458270422182	0.8926567456873793	-1.3394879558859896	-0.9762953797694828	-0.29264175115726826	-1.3009639016720385	-0.27749760185474803	-0.5637153230010084
mitosis	inter	total_abundance	Q13445	-0.16375156430491178	0.16375156430491178		0.7378830803030538	0.8931437855023412	-1.0460479260600477	1.3561095170028201	-1.244636153014923	-1.2063800843321475	0.5915131086176799	0.8130115108139421
mitosis	inter	assembled_abundance	Q96EL2	0.11866647764308258	0.11866647764308258		0.737957375051029	0.8926504038374394	-0.4198242320406215	-0.1468278455332054	0.10730662678980743	-0.6465961602139707	-0.022153610095745038	-0.06254533713804718
mitosis	inter	assembled_abundance	P28715	5.271683992233773	5.271683992233773		0.7380041743860284	0.8926504038374394	-0.8022867786784467	-1.712455432823136	-0.8925658800359845	-1.5371908098857208	-1.0721320368538014	-1.1460100555051946
mitosis	inter	assembled_abundance	O94874	0.10357956242354327	0.10357956242354327		0.7380658719838467	0.8926504038374394	-1.8004474844081597	0.5743111593209254	1.0566229777955216	0.4137631985823879	0.6302234470648662	-0.2244527826991008
mitosis	inter	assembled_abundance	Q9Y605	0.05486685809414116	0.05486685809414116		0.7381446311567469	0.8926504038374394	-0.20856346772846432	-0.6948880346255379	0.47624994305948964	-0.0840639041459183	-1.4186345453544091	0.38852197526365106
mitosis	inter	monomer_abundance	Q7LBC6	-0.15045121399241812	0.15045121399241812		0.7381878261809346	0.893167700349356	-0.059758503394295635	-1.6909932009554962	-0.1998009842025595	-0.5024437436582148	-0.4969027819313576	-0.38863551741570856
mitosis	inter	total_abundance	Q8NBF2	0.1961861836154124	0.1961861836154124		0.7382084553979347	0.8931965137493953	-0.08698123510449246	0.06553909911403656	0.028609653737644826	-0.08217581285360417	0.06507898965601014	0.1024179107574564
mitosis	inter	total_abundance	O60749	0.05926431456683717	0.05926431456683717		0.7382775348374495	0.8931965137493953	1.7389430474603462	1.6808996518462465	1.4250930217344353	1.7607507713562776	1.6454408120951391	1.5597833741880862
mitosis	inter	assembled_abundance	P84095	0.21502110788846987	0.21502110788846987		0.7383199643921532	0.8926504038374394	1.142926656402017	0.2090633942921393	0.1389773302159035	0.9978174740828704	-0.02013087773845573	1.0200325373840438
mitosis	inter	assembled_abundance	Q13625	0.22168373351987383	0.22168373351987383		0.738385830223972	0.8926504038374394	-1.2026560861032687	-0.5037556210153761	-1.5899844938577428	-1.3804902327276776	-1.579043660223869	-0.767463243099417
mitosis	inter	assembled_abundance	P63172	8.266392786592872	8.266392786592872		0.7383919040477314	0.8926504038374394	-0.05563008036892533	-0.11662214967912979	-0.3558893323780592	-1.6667269140099135	0.2962972554783934	0.15602450436692486
mitosis	inter	assembled_abundance	Q14746	0.20742445083528516	0.20742445083528516		0.7384354070654391	0.8926504038374394	-0.17493412151903662	0.6526773867683839	0.15971274031138993	0.5731732153186151	0.16930155234021882	0.18920515839411206
mitosis	inter	assembled_abundance	Q9Y295	-5.445666654936307	5.445666654936307		0.7387523222956445	0.8926504038374394	-1.1532637350546888	-0.7626435698556385	-0.40117673092805833	-0.5500952279358773	-1.3703121237559956	-0.7494379705979686
mitosis	inter	assembled_abundance	Q15293	0.09406531118541706	0.09406531118541706		0.738758313280547	0.8926504038374394	1.303473619472016	1.1853684648075837	-2.0316728133005917	0.605772978379521	0.4631607737681275	0.5609945308901321
mitosis	inter	monomer_abundance	P62701	-6.7246036822295645	6.7246036822295645		0.7388587452018593	0.8937133318711385	-1.3297984220318406	-1.380690166952194	-0.909854243660372	-1.4004664535262659	-0.9935874234384668	-1.4488794455523268
mitosis	inter	total_abundance	Q00796	-0.07304292841451047	0.07304292841451047		0.738996890517952	0.8935250701506103	2.0890574390199217	2.254852385607495	2.379626896476898	1.9198387607983591	2.3073933944545244	2.3278912557329994
mitosis	inter	total_abundance	P41227	0.13077371024516013	0.13077371024516013		0.7390576659941044	0.8935250701506103	0.5747710179945602	-1.4141639790072356	-0.1500882508569387	0.4614828375128791	-0.4915855056991221	-0.2647955211204776
mitosis	inter	total_abundance	P16401	0.10520135160313837	0.10520135160313837		0.7390889621180423	0.8935250701506103	-0.6897158523910002	1.3005498314890724	-0.9104552855558208	-0.9839838095213015	1.044971854542629	0.6437868245503254
mitosis	inter	assembled_abundance	P23368	0.3065054905691693	0.3065054905691693		0.7391603175131152	0.8929056635558431	0.3081105319370625	1.153791939190375	0.19350741142058756	0.4593063134832603	1.2499268977193985	0.38541823415274684
mitosis	inter	monomer_abundance	Q9NRP2	-0.7387449959617249	0.7387449959617249		0.7392956914626582	0.8939757126228512	0.4729448427741022	-1.380690166952194	0.590784541353459	-1.8398407939024146	0.14600397803838527	0.3622658415193651
mitosis	inter	total_abundance	P61513	0.21569317401433208	0.21569317401433208		0.739300291750482	0.8935250701506103	-0.911162551084051	0.09643410624542186	-0.0105315924043929	-1.1829396772263938	-0.19706328250075636	0.029713002264794973
mitosis	inter	total_abundance	P50750	-0.3532428372574432	0.3532428372574432		0.7394266589166217	0.8935250701506103	-0.41749117123117546	-1.343436166039174	0.03244267887275764	-0.5399798842731056	-0.2622811102719173	-1.521842981296966
mitosis	inter	assembled_abundance	L0R6Q1	-0.0803912969029713	0.0803912969029713		0.7395347618712336	0.8930659168023504	1.6209198543295362	2.033995986018994	1.8448237049151954	1.5361645846525467	1.936549423886372	1.845167690034419
mitosis	inter	assembled_abundance	Q9NRL3	-0.06587854477902655	0.06587854477902655		0.73971844040798	0.8930659168023504	0.8802223929938274	-0.09802827780752223	0.6545412127572816	0.7864896350693947	0.7551444522152867	-0.7240907870194736
mitosis	inter	assembled_abundance	Q8IVL6	0.7013568352059077	0.7013568352059077		0.7398653333389265	0.8930659168023504	0.43398372132317675	-1.712455432823136	0.4746919941781724	0.843873404578757	-1.2894450184470938	0.7081985862612656
mitosis	inter	total_abundance	Q9GZQ3	-0.21280465434349063	0.21280465434349063		0.7400997972268404	0.8939405201771445	-1.1640355485850133	0.48924369142665475	0.0003963901092304949	-1.3448453297683023	0.0607170705766619	-0.09643025435872846
mitosis	inter	assembled_abundance	P51809	-6.06139408945445	6.06139408945445		0.7401007873682008	0.8931198210029772	0.061168157311084326	-0.5806729698045946	1.129566204754324	-0.055524640044201184	0.11167658962853226	0.019300239274182007
mitosis	inter	total_abundance	O60271	0.014099742441372416	0.014099742441372416		0.7401660008748308	0.8939405201771445	0.9692771372258561	0.986528880285121	0.8795736262097669	0.9748545835620473	0.9924273523882018	0.7907580811666227
mitosis	inter	monomer_abundance	Q99470	6.878888279540816	6.878888279540816		0.7402471330884983	0.8946261736492427	-1.8943220338493807	-1.380690166952194	-1.2732391348653516	-1.8398407939024146	-1.4668821753827683	-0.8804517721761407
mitosis	inter	total_abundance	Q13303	11.154710960385396	11.154710960385396		0.7405113141538331	0.8939405201771445	-1.6800617327732792	-1.969030224680616	-2.0087402733958544	-1.1003433985818298	-1.4892867257688138	-2.582857503023632
mitosis	inter	total_abundance	Q13228	0.08113067633964348	0.08113067633964348		0.7405147733655852	0.8939405201771445	2.3680531927999247	2.223737112142542	1.795662155393306	2.4614846919566493	2.146629252509672	2.011058328247189
mitosis	inter	monomer_abundance	P43155	0.33073303391152703	0.33073303391152703		0.7405649644711891	0.8946261736492427	0.5634579143320925	-1.6909932009554962	0.4021488622129913	0.5895061625670367	-0.9064571489850625	0.5230688526945149
mitosis	inter	total_abundance	Q9UPN4	6.718832420842521	6.718832420842521		0.7408120827944478	0.8939405201771445	-1.4689772428603154	-1.969030224680616	-1.7389210789999203	-0.7610803538721947	-2.042029908147084	-1.9140689066300403
mitosis	inter	monomer_abundance	Q13017	0.007549992322009304	0.007549992322009304		0.7408228269210411	0.8946261736492427	-0.3392007009668628	-1.6909932009554962	-0.21452583073270007	-0.4108773663599498	-0.7924396417769569	-0.5243553072780648
mitosis	inter	assembled_abundance	O75153	-0.15174930756376648	0.15174930756376648		0.7408423217209679	0.8937261990290409	1.2780174877223467	1.9787058815751362	1.5851338165534008	1.1449007068661785	1.813918666548464	1.582940566507154
mitosis	inter	monomer_abundance	Q9BR76	0.13065524885453353	0.13065524885453353		0.7409084566762905	0.8946261736492427	-0.5216092108334229	-0.546268542058198	-0.506598530489564	-0.3889348796995618	-0.6062640538454961	-0.5112714447698352
mitosis	inter	monomer_abundance	Q13310	-0.09281756493678144	0.09281756493678144		0.7409345494289199	0.8946261736492427	1.5819636111597795	1.9562281079165624	1.5672564643603215	1.4982305618070402	1.885333183616747	1.5332481365201778
mitosis	inter	assembled_abundance	Q86YS7	9.034420947451881	9.034420947451881		0.7409851267745584	0.8937261990290409	-1.470059215159188	-0.6451754307304821	-1.03476439985678	-1.6667269140099135	0.05100492377215962	-0.9474141013995834
mitosis	inter	total_abundance	P56545	0.04232469417072212	0.04232469417072212		0.7411278036684084	0.8939405201771445	0.5700263598772083	0.6272493583440816	0.35697486925256144	0.5370463362729155	0.6104651342820153	0.2649856744806391
mitosis	inter	total_abundance	P49411	-0.01420732880821871	0.01420732880821871		0.7411724356983124	0.8939405201771445	3.732444500114491	3.525974982050934	3.830624845908921	3.761902914640703	3.4611659903707834	3.7271515413887606
mitosis	inter	total_abundance	P08603	6.1606327000225845	6.1606327000225845		0.7411751985204729	0.8939405201771445	-1.7127154376590983	-1.3147204507272334	-1.9757653748333872	-1.114177443374005	-1.6011479763736438	-1.9576209766399941
mitosis	inter	monomer_abundance	P49643	-4.108771813010745	4.108771813010745		0.7412285870239046	0.8947153146399656	-1.008410244340517	-1.6909932009554962	-2.2450448054464274	-2.2533355765090115	-1.7965564212357827	-1.3623628941698749
mitosis	inter	assembled_abundance	P10155	0.04243044395847543	0.04243044395847543		0.7413794605366075	0.8938444962027269	1.6517573298214463	1.7834008017606968	1.6425689667116505	1.6189756661682517	1.800598308307924	1.7322469580989923
mitosis	inter	assembled_abundance	P30154	-0.016601826047804576	0.016601826047804576		0.741465109753298	0.8938444962027269	0.05551357128342242	-0.5212835012197526	-0.8119642375993875	-0.25927020386994437	-0.8180045363050271	-0.5205555791325632
mitosis	inter	total_abundance	Q9Y6K5	0.13691238884236126	0.13691238884236126		0.7418829534609872	0.8943058064986733	-0.2901940598292451	-0.17683896855003356	-0.4125213043360128	-0.30398185951751244	-0.21710501001361301	-0.4635128346217792
mitosis	inter	total_abundance	Q8IVL6	0.6354080377747985	0.6354080377747985		0.741930222729161	0.8943058064986733	0.35549997840264375	-1.969030224680616	0.380022252437905	0.7805652574648192	-1.5208104133820286	0.6489334857236879
mitosis	inter	total_abundance	P40429	0.26633253837535625	0.26633253837535625		0.7420050533589464	0.8943058064986733	0.5771661212833767	0.8085208559237618	0.6359719074780066	0.4644076058149496	1.1594784913328098	0.6313846506118321
mitosis	inter	monomer_abundance	Q92973	0.08659445622038119	0.08659445622038119		0.7421413698658288	0.8954341477630327	1.4343768923661315	1.6579403016925967	1.5322968742784342	1.4765067777175227	1.824411945822013	1.4658700880656055
mitosis	inter	assembled_abundance	P30044	0.6452578623949857	0.6452578623949857		0.7422294731072008	0.8945355725063869	-0.14926267352145103	-1.2893563493165847	-1.5384906925442041	0.08633604114649916	-2.081953946044342	-1.835939723656778
mitosis	inter	total_abundance	O75380	5.56673326322264	5.56673326322264		0.7422373145222372	0.8943500072058654	-0.8536539887387399	-1.0575656907858575	-1.0880042966913592	-1.38533656576003	-1.1061062889525632	-0.7247039662087263
mitosis	inter	monomer_abundance	Q9Y259	0.894267058006356	0.894267058006356		0.7422648805478449	0.8954341477630327	-1.4674884313890697	-1.6909932009554962	-1.559655739341895	-1.2987656033598067	-1.7965564212357827	-1.4527819953187153
mitosis	inter	total_abundance	Q96IF1	0.3209808903507031	0.3209808903507031		0.7423930721767801	0.8943500072058654	-0.25017207193569296	-0.9865509543876093	-1.3503442857454655	-0.3260885620008649	-0.8483426456763576	-1.0073326109863385
mitosis	inter	assembled_abundance	P27824	-0.12654671326423794	0.12654671326423794		0.7424346677625531	0.8945525559321779	3.8028601153093344	3.7885347356899577	4.196183836253485	3.8240064366680127	3.660511065362198	4.106023083156442
mitosis	inter	monomer_abundance	O60313	0.006150183513000164	0.006150183513000164		0.7426319771102949	0.895611078361273	0.5187044384375475	-0.5695951276445517	0.3930544991261232	0.24042698954658845	0.1329865652959024	0.3369895530686929
mitosis	inter	assembled_abundance	Q8NEZ2	0.69650095822684	0.69650095822684		0.7429413231404531	0.8948740444040528	-1.8004474844081597	-1.0624331290757267	0.29693982182947304	-2.0413152399439713	0.3976756920581022	0.11677993070057147
mitosis	inter	total_abundance	Q92530	0.1642730599174728	0.1642730599174728		0.7431048219563294	0.8949956585236984	0.3010006021790552	-0.5762992973078401	-0.1425222023740988	0.2528463902900199	-0.1498310214411828	-0.21284325484343172
mitosis	inter	assembled_abundance	P62820	0.16866331118030806	0.16866331118030806		0.7431601029787898	0.8948740444040528	1.9245326227509887	-0.42010205492593755	2.4008971107018326	2.055653018145954	0.5498485711472447	2.3956513334161995
mitosis	inter	assembled_abundance	Q9UHY8	5.809628718884667	5.809628718884667		0.7433293822674112	0.8948740444040528	-0.8904857168578558	-0.8790287152300141	-1.0993515381212893	-1.287783924652861	-0.687234867633548	-0.6664864108460378
mitosis	inter	total_abundance	P78310	0.22160590321554366	0.22160590321554366		0.743536119751564	0.8953033078654712	0.9433918301836086	-0.9237434763465212	-1.2325189286850444	-1.364170063585165	0.5711225924110523	0.5652649926162031
mitosis	inter	assembled_abundance	P61513	0.21565278855313483	0.21565278855313483		0.7436083569335117	0.8948740444040528	-0.6179279292802851	0.542272271643994	0.46688666448128513	-0.8702631471825772	0.15516668360410849	0.517751981568791
mitosis	inter	assembled_abundance	P30047	0.10566895466868305	0.10566895466868305		0.7436573451680764	0.8948740444040528	0.27048386636958	-0.2560847541766194	-0.17246107639280162	0.04358614281170694	-0.4338545905556301	-0.002462467398722099
mitosis	inter	total_abundance	P12955	-0.014991394166348426	0.014991394166348426		0.743822842584196	0.8954367679347698	0.5961983790301683	0.7761715678812332	0.2550883311744307	0.40218192599446323	0.6413183036221705	0.4029322967082314
mitosis	inter	monomer_abundance	Q7Z6Z7	-0.09526877896427337	0.09526877896427337		0.7438850533024091	0.8965908378416303	2.107366098982798	2.2505067652725286	1.892956218370288	2.0727740766580762	2.201980163211209	1.814001894814857
mitosis	inter	monomer_abundance	P62851	0.3072854532674227	0.3072854532674227		0.7439213741319912	0.8965908378416303	-0.5515329994222417	0.1800947131676169	-1.1783680787989432	-0.44058911516023547	0.06437551950224876	-0.6988367695313128
mitosis	inter	assembled_abundance	P46783	1.982161444525434	1.982161444525434		0.7439834434210753	0.8948759974779026	-0.5187068769938235	0.1196780658819675	-0.7442388391589151	-0.4048677763974554	0.5591580989493328	-0.7951614872023934
mitosis	inter	monomer_abundance	P60983	0.10180477351875918	0.10180477351875918		0.7441064004927338	0.8965908378416303	1.1367550559770434	1.3018865181231551	1.4480014966947954	1.191739164102377	1.3408303142060356	1.4833363644990503
mitosis	inter	assembled_abundance	P30622	-0.09721249472583327	0.09721249472583327		0.7443323040844045	0.8948759974779026	0.050467748208804675	-0.9355536647104069	-1.2576743044866951	-0.0994333363233047	-1.1558041550026854	-1.4903478021479315
mitosis	inter	assembled_abundance	Q9NQT5	0.4402372200468479	0.4402372200468479		0.7443672162379631	0.8948759974779026	-1.261426479056552	-0.31915407855527234	-0.5331045424736146	-1.316265122585474	-0.18560715532384212	-1.0805982818304614
mitosis	inter	assembled_abundance	P48634	1.0982301450531766	1.0982301450531766		0.7444236560946278	0.8948759974779026	-1.0266335480508564	-0.33619735712341287	-0.3525654812520948	0.5894730111935768	-1.2614272412687582	-0.43381937355707295
mitosis	inter	assembled_abundance	Q9Y6D5	0.11686613915295431	0.11686613915295431		0.7447349561835981	0.8950203671105065	-0.3896410249557839	-0.7937210240499064	-0.1728741924500584	-0.6485073354972405	-0.3421600660829528	-0.5793298851094479
mitosis	inter	monomer_abundance	Q9NRK6	-3.522831187276869	3.522831187276869		0.744945199066674	0.8973354117426317	-2.011913529186465	-1.2560655561649883	-2.2450448054464274	-1.5639764435164527	-1.2504578360766354	-2.2577457875879325
mitosis	inter	total_abundance	Q9Y5Y5	-0.13932071419092912	0.13932071419092912		0.7450896368054766	0.8959945961427834	-1.6751249308042357	-0.1420961106884261	-0.6067374370291223	-1.891070906198625	-0.48729240401472484	-0.7036782057422547
mitosis	inter	total_abundance	Q9HCN4	-5.89210425151716	5.89210425151716		0.745095065411399	0.8959945961427834	-2.051600667942678	-0.2646003831440847	-0.44105114715255	-0.6468801538144912	-2.345939668600617	-0.6080942735569218
mitosis	inter	total_abundance	P55854	1.0161987596997393	1.0161987596997393		0.7451245263112569	0.8959945961427834	-0.8688847858129314	-1.6077064461950754	-1.112580507198857	-0.968143703841121	-1.0820437438769406	-1.291234861775781
mitosis	inter	total_abundance	P51570	0.08721059936487574	0.08721059936487574		0.7451474469408588	0.8959945961427834	1.2799992832085794	1.4306760852263474	0.9082384326740992	1.2522402982542566	1.4135465618576262	1.1358809560658265
mitosis	inter	total_abundance	O94826	-0.30077081107824966	0.30077081107824966		0.7451661991884787	0.8959945961427834	2.0350619020517287	0.658592360451036	2.0392778355389902	1.9044971851855674	0.34219832509735987	1.7760663899761944
mitosis	inter	monomer_abundance	Q86VW0	0.0699544968966442	0.0699544968966442		0.7452262052978598	0.8974078459173693	-1.4313969507781732	-0.28407467146103804	-0.7280729892905586	-0.7549831041083153	-0.47322822774309636	-0.8471493709782735
mitosis	inter	assembled_abundance	Q15417	-0.0338250378848654	0.0338250378848654		0.7452262066438193	0.8953724344679119	0.2228244032778956	-0.6145024250044763	0.24742946708485758	0.043424339423425044	-0.5926289526780948	0.036058998366458477
mitosis	inter	assembled_abundance	Q9H8Y5	0.7939105298034158	0.7939105298034158		0.7454104629612162	0.8953724344679119	-0.9225075069125893	-1.712455432823136	-0.8317099701188271	-0.7682387246722653	-1.408417106775795	-0.9361007630980628
mitosis	inter	monomer_abundance	O95260	0.0006615676032267759	0.0006615676032267759		0.745738558686503	0.8975253104767874	-0.033818829399583465	-0.5735126373439045	-0.04960979757936402	-0.11395746704613266	-0.14422916058247312	-0.2114747741119174
mitosis	inter	monomer_abundance	Q9H3H1	-0.08702121211097825	0.08702121211097825		0.7458987354591167	0.8975253104767874	0.2701914367153179	-0.22351804917995124	0.33293399376592814	0.2752803980844904	-0.33829083904566026	0.1729978307969452
mitosis	inter	total_abundance	P46977	0.12841955349090395	0.12841955349090395		0.7459232213312288	0.8966614952444141	1.2561983709275264	0.18118827575573254	-0.13889901422864123	-0.14960156262631497	1.113772157966802	0.9362841088354039
mitosis	inter	monomer_abundance	O95721	1.0431542097657867	1.0431542097657867		0.7459864566773593	0.8975253104767874	-1.2109089902502215	-0.6744264983853103	-0.7827169559185607	-1.9410056425625788	-0.47564268661393094	-0.7498838359664034
mitosis	inter	total_abundance	O76094	0.08534411347718397	0.08534411347718397		0.7461009711030859	0.8966614952444141	-1.0631803149156431	1.0888057248273955	0.015678856854654217	-1.2675903174304128	1.3901163663140121	-1.1977933864739196
mitosis	inter	assembled_abundance	Q9H7P9	0.20882881498991868	0.20882881498991868		0.7462442292323397	0.8961439807687486	-0.2964500814525306	-1.3982140058912	-0.6015325898798678	-0.44556400091377274	-1.6999082785941928	-0.6774298367618226
mitosis	inter	total_abundance	P63000	0.07996090709987479	0.07996090709987479		0.7467030097540823	0.8966614952444141	1.6654165849360323	1.4166780330269473	1.9945200473367952	1.5604032136967896	1.8484460103826215	1.8700835689599757
mitosis	inter	assembled_abundance	Q86W42	10.414864729016825	10.414864729016825		0.7468211291696396	0.8962969049429831	-1.4985702100486367	-1.712455432823136	-1.7330678817416687	-1.7396387814829604	-1.6859783512312547	-1.6060809204339666
mitosis	inter	assembled_abundance	P82912	-0.08615636633823481	0.08615636633823481		0.7468547312209364	0.8962969049429831	0.43390760237941334	-0.3457629862968642	0.5615184936001556	-0.7333915348625477	0.47597552889479366	0.4051728467266059
mitosis	inter	monomer_abundance	Q9NX38	-6.746939860654771	6.746939860654771		0.7470805120275512	0.8977945396485814	-0.8954150022212685	-1.380690166952194	-1.4101167583767014	-1.4200821135864787	-1.044165018276558	-1.4405441826658432
mitosis	inter	total_abundance	P30520	0.03421174440442445	0.03421174440442445		0.7471129481868918	0.8966614952444141	2.015706172563035	2.0299759737779692	1.8969465130852823	2.039051325509134	2.0845492340837497	1.8931349922819494
mitosis	inter	total_abundance	Q8IXU6	-0.3189121238244524	0.3189121238244524		0.747140080166361	0.8966614952444141	-0.3932415223457778	-0.46897523922860623	-1.874333135997805	-0.6343435763599187	-1.23148295856586	-1.427730699015714
mitosis	inter	assembled_abundance	P60520	0.28471518237701543	0.28471518237701543		0.7471834555790238	0.8962969049429831	-0.21632145654562165	0.006075866865073502	-0.22632468664561473	-0.22816444934305263	-0.06688395802296838	-0.23901450717196554
mitosis	inter	assembled_abundance	P28065	0.3635392775751034	0.3635392775751034		0.7473746344306562	0.8962969049429831	-0.31539678674257976	-0.793119708633061	-0.33663214286960236	-0.2455693131628634	-1.167991972545029	-0.3713660330489733
mitosis	inter	monomer_abundance	P51617	0.07370757101953296	0.07370757101953296		0.7474019695668952	0.8977945396485814	-1.3394879558859896	-0.2132993337550452	-0.7023644655119143	-1.3009639016720385	-0.1676400270644464	-1.3035101382256364
mitosis	inter	monomer_abundance	Q9Y314	-0.2529488151387612	0.2529488151387612		0.747432769797149	0.8977945396485814	0.540016690707325	-1.6909932009554962	0.7155805876054415	0.16037480582101715	-0.14051929533297766	0.3606300373217461
mitosis	inter	total_abundance	A5D8V6	0.46861274702169575	0.46861274702169575		0.7474506960845685	0.8966614952444141	-0.6591841617252426	-1.6077064461950754	-0.8063037250552847	-0.6248866149300804	-1.9154517184751267	-1.0314176547209164
mitosis	inter	monomer_abundance	Q14019	0.0012078143047637158	0.0012078143047637158		0.7474584368463881	0.8977945396485814	2.933342033513452	2.811816820199068	2.8500753244959243	2.845848896916083	2.8663198478748804	2.928174684686883
mitosis	inter	monomer_abundance	Q96SZ5	-0.002301437811583998	0.002301437811583998		0.7475336712919274	0.8977945396485814	1.0132463202426405	0.8377869769119728	0.8279280093119709	0.9577894284513198	0.8058381795451668	0.8367087394005983
mitosis	inter	assembled_abundance	Q9BTX1	0.6674968125065653	0.6674968125065653		0.7475713959948591	0.8962969049429831	-0.8683856627296408	0.916636763760397	0.39623147636075934	-0.8831776496546334	1.272402458627558	0.9390087419217071
mitosis	inter	total_abundance	Q99523	0.30198952391253425	0.30198952391253425		0.747575967146445	0.8966614952444141	-0.1594466824227333	-0.15134675944416315	-0.42514484477477416	-0.07951068491024696	-0.13090334349414345	-0.3894892576536387
mitosis	inter	assembled_abundance	O75340	-0.1934940645500212	0.1934940645500212		0.7476839487951967	0.8962969049429831	-0.34211581173732064	2.1010970704514884	2.19775007301249	-2.0413152399439713	2.186203801341076	2.1285950292085185
mitosis	inter	total_abundance	Q14353	0.20777826607889502	0.20777826607889502		0.7477316389910942	0.8966614952444141	-0.3789322918642806	-1.3308490088286207	-0.47060780425103693	-0.44110818347600245	-2.345939668600617	-0.16785832033078274
mitosis	inter	total_abundance	P17301	-0.05493115832570869	0.05493115832570869		0.7477331216323444	0.8966614952444141	0.12637094117508857	0.3814369417939822	-0.4370793415360381	-0.11899189054543788	0.12419791449730525	-0.20440031128105943
mitosis	inter	assembled_abundance	Q13619	-0.04581645095263723	0.04581645095263723		0.7477788086399153	0.8962969049429831	1.3092784332914105	1.6586797107085784	1.4265553308525958	1.242303457636133	1.5980121979808508	1.4040013964345794
mitosis	inter	monomer_abundance	O14744	-0.33279925589042725	0.33279925589042725		0.7478048385387922	0.8977945396485814	-0.49370191951826964	-0.04976266837054113	-1.2797556199144842	-0.7189694893056945	-0.2729935998675724	-1.3168991874742029
mitosis	inter	total_abundance	P20962	1.8502213772557115	1.8502213772557115		0.7478110612123972	0.8966614952444141	0.49765037951839547	-0.01884480805911404	-0.2185806908398599	1.5799519380395297	-0.2384986125340844	-0.3907675787598902
mitosis	inter	total_abundance	Q92643	6.327384014358892	6.327384014358892		0.74788452347617	0.8966614952444141	-0.1647310287335642	-0.9968593905034524	-1.2651548544782878	-2.31607939380461	0.4984663354716628	0.403931674764487
mitosis	inter	monomer_abundance	Q16222	-0.12808896418164895	0.12808896418164895		0.7479712994891989	0.8977945396485814	1.5222622613859746	2.03000618215106	2.0439665826429745	1.3905534904441144	2.005596241257755	1.9325653822345272
mitosis	inter	monomer_abundance	Q9C0B0	-2.258287671210657	2.258287671210657		0.7479779760547496	0.8977945396485814	-0.710451260706075	-0.9762953797694828	-1.2961772227672659	-1.3009639016720385	-1.03724233341483	-0.8634407278891715
mitosis	inter	total_abundance	Q16880	1.0339647640017902	1.0339647640017902		0.7480227308908487	0.8966614952444141	-1.3074121367045977	-0.2538498160513316	-0.7008857138403194	-0.1751297788818999	0.07580357573811004	-1.5524485548423803
mitosis	inter	assembled_abundance	Q9H9P8	0.23119004115561256	0.23119004115561256		0.7480253971507587	0.8962969049429831	-0.2052952177570401	0.20369274545510713	0.7319160297879314	-0.397316056609458	0.8484134484519035	0.7822962451668273
mitosis	inter	assembled_abundance	Q9BR76	0.31891071900209195	0.31891071900209195		0.7480948531536499	0.8962969049429831	1.4370972971394862	0.7531525158336874	1.5112273786126955	1.601064536949102	0.7269556289898519	1.7940531374078872
mitosis	inter	monomer_abundance	P08559	-0.12806530857206497	0.12806530857206497		0.74821033368093	0.8978082060678141	2.283327718727053	2.591593955823428	2.6836761509133265	2.208488120548168	2.573340762110312	2.596706349982037
mitosis	inter	total_abundance	Q96ER9	5.802271231322396	5.802271231322396		0.7482879619861624	0.8966614952444141	0.17525997320218947	-0.9069144212976894	-0.06910499594937557	-1.1761861666562887	-1.2154840250692407	0.8197676394717651
mitosis	inter	total_abundance	P17812	-0.11370517119013945	0.11370517119013945		0.7483957125972888	0.8966614952444141	2.1745538616888136	2.6041868026671025	2.363150056120414	1.9162004917126003	2.6178362873808347	2.3607126792841426
mitosis	inter	total_abundance	P27824	-0.13370916603211172	0.13370916603211172		0.748502773832663	0.8966614952444141	3.5025288256095144	3.480237793596406	3.9026555092254327	3.537502230729862	3.3620112561584135	3.7942468471410327
mitosis	inter	total_abundance	Q15459	-0.056805861056219285	0.056805861056219285		0.7485938426196366	0.8966614952444141	1.9181485474970184	-0.7294587595011266	2.064361493465965	0.7075807442936365	-0.8667214862380138	2.1217179943512003
mitosis	inter	monomer_abundance	Q13618	-0.12513796532904967	0.12513796532904967		0.7487184856992886	0.8981527036894624	0.954778480975294	1.4680252244699836	0.9480360847418462	0.7972062786041113	1.3738384513913175	0.9487541357732238
mitosis	inter	assembled_abundance	Q96GM8	0.2561969157685533	0.2561969157685533		0.7487391186001797	0.8966080242906542	-0.0743422653937457	-0.8040094651509855	0.3440209289469009	0.3569995932442936	-0.16952831872476626	-0.3172612698080673
mitosis	inter	total_abundance	Q9NWX5	0.38514862795910676	0.38514862795910676		0.7488297496695902	0.8966614952444141	-0.7739435352384494	-1.969030224680616	-0.5333172179700475	-0.9571653416196311	-1.1914425705097114	-0.6423582501997323
mitosis	inter	assembled_abundance	P13693	0.26239234946611073	0.26239234946611073		0.7489673087820543	0.8966080242906542	0.2996819203126967	-0.14637862613707694	0.45963518304643025	0.24085203220497975	0.29652043607198386	0.26281112357469333
mitosis	inter	total_abundance	Q9UIV1	5.642991570502588	5.642991570502588		0.7490327939486491	0.8966614952444141	-0.651585263653206	-1.0073033539344403	-0.7143334382025285	-2.31607939380461	-0.5267382422509866	-0.21327082245901252
mitosis	inter	monomer_abundance	Q96B54	-0.7466228100217194	0.7466228100217194		0.7490627818138056	0.8983004966084688	-1.218865140298247	-1.6909932009554962	-2.2450448054464274	-1.483278262792666	-1.7965564212357827	-2.2577457875879325
mitosis	inter	total_abundance	O00625	-0.011616464961715844	0.011616464961715844		0.7490672440138466	0.8966614952444141	1.674615069706179	1.5846456350948959	1.6032544463497431	1.5546540980729084	1.6607850534627162	1.6047916874146353
mitosis	inter	assembled_abundance	Q9BY44	5.930222844947724	5.930222844947724		0.7491259652352902	0.8966080242906542	-1.3737224427548296	-1.712455432823136	-0.5608149146946544	-0.8786101931850194	-2.081953946044342	0.03495494389337057
mitosis	inter	assembled_abundance	Q15436	-0.048946399328359536	0.048946399328359536		0.7491840456636432	0.8966080242906542	2.0992782075614658	2.245339580193084	2.18415423889657	2.0130668353384933	2.1825004204863117	2.2489367780108673
mitosis	inter	assembled_abundance	Q9UKG1	0.23462304465142644	0.23462304465142644		0.7493122390568339	0.8966080242906542	1.4381401697216993	-0.6588988733601281	-0.8416893126264623	1.1522792345163753	-1.2106910474041512	1.0926157571461677
mitosis	inter	total_abundance	Q9P0J0	4.889185923908694	4.889185923908694		0.7496668818411386	0.896680762009549	-0.574127351074535	-1.1978993147513939	-1.372346305912496	-1.1488997744568648	-1.1862109909554668	-1.0606598532801548
mitosis	inter	assembled_abundance	P42126	7.615974859541034	7.615974859541034		0.7497181782234338	0.8968645009618946	-1.0441396565412124	-0.8036533552647703	-1.1512965796781964	-0.5116921096911794	-1.3359038922357667	-1.4777982115697745
mitosis	inter	total_abundance	Q92597	0.06958986795776513	0.06958986795776513		0.7497422079388583	0.896680762009549	1.1221529134188506	0.9721600495705673	0.933419899734139	1.1035783157928896	0.9691331012465771	1.026271559135228
mitosis	inter	monomer_abundance	Q9Y3U8	0.11539868428486566	0.11539868428486566		0.7497751513213207	0.8986672437539445	-1.3394879558859896	-0.19819958729229273	-1.2961772227672659	-0.7535385321793037	-0.2903659307857549	-1.3035101382256364
mitosis	inter	total_abundance	Q16851	-0.19754470060682627	0.19754470060682627		0.7498078134835353	0.896680762009549	2.197937533090692	2.885316636953891	2.4107799931831866	2.120921428482051	2.670647152790773	2.437844569883366
mitosis	inter	monomer_abundance	Q8N9B5	0.004535354397319308	0.004535354397319308		0.7498765551846995	0.8986672437539445	-0.3256172812018036	-0.07717605753848958	-0.4858274518612823	-0.3565976329779647	-0.1858313992319258	-0.49936434855883766
mitosis	inter	total_abundance	P49720	-0.20292359316069777	0.20292359316069777		0.750021481521556	0.896680762009549	2.0450336215059144	1.8916926714759714	2.696719125090983	2.075359476236678	1.897441428391844	2.3710389514922032
mitosis	inter	monomer_abundance	Q6PID6	-6.224125182322935	6.224125182322935		0.7501458745692777	0.8986672437539445	-1.4965288917650255	-0.8858532420818512	-1.83307140767656	-1.241058919957484	-1.4668821753827683	-1.843441716169523
mitosis	inter	total_abundance	Q96RQ3	8.987059915415882	8.987059915415882		0.7501899035457936	0.896680762009549	-0.4639956204512782	-0.31286174840370695	-0.6313791925996383	-0.6737693364452431	0.4699520012969455	-0.783609430928383
mitosis	inter	monomer_abundance	P62820	0.016862904035981046	0.016862904035981046		0.7502533327131133	0.8986672437539445	-0.1370546559680365	-1.2248253934229434	0.09523027032239477	0.06388556842276528	-0.8992863064259065	0.10329109167812951
mitosis	inter	total_abundance	Q9H0A8	0.3039208933175459	0.3039208933175459		0.7503126645499876	0.896680762009549	-0.83269541778801	-0.036233648973129966	-1.0773749672481159	-1.0808463750326731	-0.1889895764833127	-0.23961201179558222
mitosis	inter	total_abundance	P62820	0.16084542906962057	0.16084542906962057		0.7503162534198937	0.896680762009549	1.6125043815709081	-0.7063699393968036	2.099868642652907	1.7557012159376224	0.22210603888923464	2.0913099351252256
mitosis	inter	assembled_abundance	Q9NZJ4	0.09989265152978029	0.09989265152978029		0.7506089615715414	0.8977007023802722	-0.31795654381355287	-1.1131598145853003	-0.4609133759122182	-0.7964883095897618	-0.47710689652423527	-0.900254969477968
mitosis	inter	total_abundance	Q6P996	6.218395004552119	6.218395004552119		0.7506932554832734	0.8969207612450938	0.3637541644277684	0.43900504987918254	0.15182383864126003	-1.151821253414124	0.09562750762962084	1.2865794812450162
mitosis	inter	monomer_abundance	Q14790	-0.3306068415619685	0.3306068415619685		0.7508685666095121	0.8986769057156909	0.14981567511729524	1.4635707450512732	1.3229963626944319	0.10660786578615294	1.1795225679382941	1.0984647748782295
mitosis	inter	assembled_abundance	Q14012	0.35732817400589034	0.35732817400589034		0.7508848026033227	0.8977316048790334	-0.279615821441877	-1.00589395518226	-1.2597654941014278	-0.42545518428601414	-1.6999082785941928	-0.9032837929077487
mitosis	inter	monomer_abundance	Q13616	-0.2097454549085863	0.2097454549085863		0.7509224891360187	0.8986769057156909	0.9589329196919575	1.7741861897344615	1.3140495176555542	0.9769392794269858	1.5035690525966303	1.2799606418779315
mitosis	inter	total_abundance	Q9UKR5	-0.22661113160265933	0.22661113160265933		0.7510033944896973	0.8970807792930664	-0.5696394970638435	0.8387337980087233	-0.5540738613711798	-1.891070906198625	0.4825096174574581	0.2213624711335162
mitosis	inter	assembled_abundance	P55145	16.023644698938018	16.023644698938018		0.7510183646029256	0.8977316048790334	-1.8004474844081597	-1.712455432823136	-2.0316728133005917	-2.0413152399439713	-0.7221521501523239	-2.2780646862559317
mitosis	inter	monomer_abundance	P49368	0.12266775153500002	0.12266775153500002		0.7513324681213663	0.8986769057156909	1.3938419527860142	2.0636164379917536	1.338558455478969	1.651835134890557	2.048818572422618	1.4007028137627604
mitosis	inter	monomer_abundance	Q15046	-0.02760534939144101	0.02760534939144101		0.7513659226660107	0.8986769057156909	0.8771091120143479	-1.302722083050499	0.8657745878337961	0.6584422886900179	-0.12343749611011	0.6913537887327298
mitosis	inter	monomer_abundance	P23786	-0.4626105670095015	0.4626105670095015		0.7514963766642382	0.8986769057156909	-1.4116775767279635	-0.20734989368493953	-1.2025052713063191	-0.7675717757978858	-0.7737255709285001	-1.793395731247561
mitosis	inter	total_abundance	Q9NVM4	0.17982228050605334	0.17982228050605334		0.7515539936084126	0.8974174004726205	-0.046817027628751236	-0.024855387679682418	-0.13901943239921513	-0.06741405922419874	0.0359119669233791	-0.12046587735695201
mitosis	inter	monomer_abundance	Q9Y2Z4	-0.0477657242995372	0.0477657242995372		0.7515885123361845	0.8986769057156909	1.7323749907993222	1.9327417486512832	1.7923761118037884	1.6961919589209602	1.9304942929609392	1.7355235569631804
mitosis	inter	total_abundance	O60566	0.018317125978069487	0.018317125978069487		0.7516765194976482	0.8974174004726205	1.0475474590095728	0.9779184508237537	-0.2796748110223399	1.2736051361101997	-0.05339789639644807	-0.1097420380365271
mitosis	inter	assembled_abundance	Q14157	-0.11673947294285252	0.11673947294285252		0.751681483170446	0.8982948743224044	-1.8004474844081597	-0.16544563959391712	-0.018766249051087456	-0.07606621264963825	-0.5269564844210246	-2.2780646862559317
mitosis	inter	total_abundance	Q7L7X3	0.38056160208904927	0.38056160208904927		0.751814027306173	0.8974174004726205	-0.7377641007778	-1.969030224680616	-0.6550178628929243	-0.8018384643908721	-1.2664348633161393	-0.8357505023657545
mitosis	inter	assembled_abundance	P62258	0.035993757370299945	0.035993757370299945		0.7520876069404927	0.8985508137030236	3.9405819944195173	3.6800762991932445	3.883214742115617	3.8346766013077525	3.6778734754654803	3.8885964609285986
mitosis	inter	monomer_abundance	P11177	-0.0503062646061706	0.0503062646061706		0.7522671254773186	0.899223692502014	2.569886391805211	2.4018991900327737	2.481516380183288	2.538325320517427	2.3769509065907815	2.4696765293429905
mitosis	inter	total_abundance	Q12929	0.49817842946453483	0.49817842946453483		0.7522673311237011	0.8976887709582474	-0.9046011509845482	-1.969030224680616	-0.9485812412277939	-0.97946836925926	-1.2979118160934797	-1.1797355262896556
mitosis	inter	total_abundance	P02511	-0.06379444613770886	0.06379444613770886		0.7523940258650249	0.8976887709582474	-1.4262349170188167	0.88655677583077	0.8244938902185416	-0.04503969420626426	0.45937154541765507	0.6713280317997776
mitosis	inter	assembled_abundance	Q8IWB1	-0.027054754076832443	0.027054754076832443		0.7525289330949929	0.8988486695120342	0.8821889806440066	0.7589268498518859	-0.2128895799370567	0.7467118334057924	0.547826985526579	0.4931741690545503
mitosis	inter	monomer_abundance	O75822	-0.0659921527419282	0.0659921527419282		0.7525528922952283	0.8993007062927978	0.8877900448387837	-1.6909932009554962	-0.17929972917899775	0.6026152801075332	-0.5187752863562438	-0.23518285034371791
mitosis	inter	assembled_abundance	Q9BUF5	-0.42197505632791704	0.42197505632791704		0.7527709160307021	0.8989083311070706	-1.8004474844081597	2.7896330179048157	3.2570697773353747	2.539758220565597	0.860136673954892	2.577324114425205
mitosis	inter	total_abundance	O60763	-0.1555082560795178	0.1555082560795178		0.7528411309863161	0.8980117614459548	-0.6968812055497047	0.6374921143671194	-0.9354764630027833	0.3483544886014353	-0.8889400547683477	-1.1329506937073675
mitosis	inter	total_abundance	P43897	-0.07067123060447614	0.07067123060447614		0.7530200884524411	0.8980148208740636	1.0022460870386098	1.2119049049792625	1.2202347786316623	0.9074333954399897	1.1440650053050305	1.2563489050471597
mitosis	inter	assembled_abundance	Q12765	15.946845047434987	15.946845047434987		0.7530667228324249	0.8989950755198886	-1.0394888397848356	-0.9886866051156747	-1.1729868456643409	-0.3812577507742995	-1.2020166711891045	-1.3152412598412426
mitosis	inter	assembled_abundance	O76094	0.08998997156185136	0.08998997156185136		0.7532276620784026	0.8989950755198886	-0.7702280006241168	1.4658453177500481	0.37934051289686627	-0.9563452895082534	1.7772258004512573	-0.8614454699246689
mitosis	inter	total_abundance	P51159	0.3917496054177403	0.3917496054177403		0.7532518729637189	0.8980808630581482	1.2609402232588738	-0.7376118037787829	0.13644890619649347	1.3630991410267284	-1.0469480009966774	1.340564150586823
mitosis	inter	total_abundance	Q9NRF2	0.1209215058307845	0.1209215058307845		0.7536591279034286	0.898356033752366	-1.0863121652631649	-1.6576684754843904	-0.8268587472746898	-2.31607939380461	-0.6132340160238684	-1.2025337069875508
mitosis	inter	assembled_abundance	Q96K17	0.26457251499722684	0.26457251499722684		0.7539217615016501	0.8995941283683977	0.038952085952973316	-1.712455432823136	0.5049489626479756	0.0464739661536202	-0.8157395367664658	0.3682139694690304
mitosis	inter	monomer_abundance	O95551	-0.1584377469440644	0.1584377469440644		0.7539258404124393	0.9002978732013157	0.7617720156880351	-0.02449208941712189	0.5908117822349739	0.7037951153245424	-0.1244731150359541	0.40617865131347186
mitosis	inter	monomer_abundance	P37235	-0.5895957295094196	0.5895957295094196		0.7540706376266411	0.9002978732013157	1.8505849821090292	-0.6726066889532809	0.8868889076968771	1.4964847259920013	-1.4668821753827683	0.8645853312228998
mitosis	inter	monomer_abundance	Q96H20	3.690074513037031	3.690074513037031		0.7542683051383431	0.9002978732013157	-1.0025673609998382	-1.344685944272912	-1.55624568725991	-1.189955399942911	-1.0656711459111694	-1.977764274439228
mitosis	inter	monomer_abundance	P09211	-0.12762793738067849	0.12762793738067849		0.7542736796399898	0.9002978732013157	1.5921891230559677	-1.6909932009554962	0.8658440183388265	1.3920714274498855	0.0527069708290342	0.4018993754034798
mitosis	inter	assembled_abundance	P43034	-0.008705213497606867	0.008705213497606867		0.7543920112089677	0.8997009303994554	1.0930271726886716	0.7655600378407923	1.3894227617498442	0.4556351899964669	1.010077508957111	1.4427661483029832
mitosis	inter	assembled_abundance	Q14114	0.17399704937022534	0.17399704937022534		0.754395674389631	0.8997009303994554	-1.8004474844081597	0.6023819330731	0.3022257228965618	0.19981016855774267	-0.36760606428072845	0.05077593781812192
mitosis	inter	monomer_abundance	Q13045	-4.173672296818813	4.173672296818813		0.7545144111013815	0.9003207202070229	-0.6850456242862307	-1.1468514945831678	-1.2201730037947236	-1.2297307672602902	-0.843672601313863	-1.1869800483166324
mitosis	inter	total_abundance	O43716	-0.15328003013490735	0.15328003013490735		0.7545432827918492	0.8991810544547626	-1.33708517633409	0.003436481104282762	-0.5528379146041612	-0.7277665995514971	-0.6347798007904271	-0.9238421063951543
mitosis	inter	total_abundance	O43318	0.2583450049624321	0.2583450049624321		0.7547045071076803	0.8991810544547626	-0.6249329616122477	-1.323904976576756	-1.5657713842718795	-0.6226189704267411	-1.58031027216532	-1.7663660025088328
mitosis	inter	assembled_abundance	P61313	0.057484064813458365	0.057484064813458365		0.7552170714452213	0.9002518112428088	1.7861919303269453	1.7546840877111418	1.568925316266045	1.7100285720428279	1.867516803860064	1.629746664231576
mitosis	inter	total_abundance	Q7Z6B0	0.41121178991942964	0.41121178991942964		0.7553677877994787	0.8997607411528183	-0.8639810011271655	-0.6941542952178664	-1.1670094048467994	-0.9492740407625823	-0.8370767167353529	-1.096318435314335
mitosis	inter	assembled_abundance	Q9H832	0.9955638196905239	0.9955638196905239		0.7553897731058983	0.9002518112428088	-0.7262853446097561	-1.3982140058912	-0.7841016550156885	-0.7602091039205033	-1.3643055710703966	-1.061186904735306
mitosis	inter	monomer_abundance	Q9BQG2	0.3321850641163871	0.3321850641163871		0.7555297117703028	0.9012529260824319	-1.1145482605155888	-1.009614330525402	-0.4250499097934839	-0.47612302570685433	-1.2479292211545325	-0.4920785520762028
mitosis	inter	assembled_abundance	Q5T0F9	0.12917285927834707	0.12917285927834707		0.7555719545504642	0.9002518112428088	-0.1733418127554274	-0.16123773498030036	0.3989915698516348	-0.4295916131360927	-0.06275800632398915	0.27842853699567033
mitosis	inter	assembled_abundance	P20338	0.0068910103653925985	0.0068910103653925985		0.7556268674157223	0.9002518112428088	0.024318704395325	0.9284171890706192	-1.0188658332067084	-0.39873647333850043	0.7638012205980917	-1.239855320136731
mitosis	inter	monomer_abundance	P42126	0.3715051547552151	0.3715051547552151		0.7557785632605075	0.9012529260824319	2.1839167175727123	1.3204933018819804	0.9981018718326415	2.4674435247344633	1.4589021027096796	1.1144301266156622
mitosis	inter	monomer_abundance	Q8NFV4	0.07843103551648029	0.07843103551648029		0.7559611056088918	0.9012529260824319	0.8851691140904827	0.9948179245071009	1.1295180374413087	0.8763871676079168	1.1217879133481745	1.1189081853076712
mitosis	inter	assembled_abundance	O75787	0.23942195576216188	0.23942195576216188		0.7565790856619385	0.9009420042061815	1.5063611668105228	-0.33083803880020823	1.5252701227906373	1.459995626192375	0.3336781423786425	1.643401931499204
mitosis	inter	total_abundance	P53396	0.03765432107484446	0.03765432107484446		0.7566608394474724	0.9010656439459583	4.206939332775707	4.300337348027766	4.149648336327943	4.143671522325123	4.307590935512678	4.271728145850485
mitosis	inter	assembled_abundance	Q9P0L0	0.06553376251562389	0.06553376251562389		0.7567376772182113	0.9009420042061815	1.821977524724191	1.840503077035844	3.099911929580304	2.968552520060391	1.517487490312587	2.908575753437375
mitosis	inter	assembled_abundance	P50453	2.3269297416440886	2.3269297416440886		0.7567835848192065	0.9009420042061815	-0.452983976483026	-0.9886866051156747	-1.1729868456643409	-0.38018684530458363	-1.2020166711891045	-0.7121740734114533
mitosis	inter	total_abundance	P21283	-0.7063289399908655	0.7063289399908655		0.7568172644888859	0.9010656439459583	-0.16320416880798336	-1.0238620472987863	0.551625463763045	-0.5062897212452804	0.0339867512694961	-0.6625293538768902
mitosis	inter	monomer_abundance	Q5HYI8	0.3727953202211399	0.3727953202211399		0.7569899276616074	0.9022147480460871	-1.8943220338493807	-1.380690166952194	-0.4796412399998925	-1.2636438547011957	-1.4668821753827683	-0.5240690252525153
mitosis	inter	total_abundance	P46783	1.9744844681304354	1.9744844681304354		0.7571443883648501	0.9012443491151395	-0.8047586552235818	-0.2832836491402627	-1.0371255074906545	-0.7064000840077209	0.13540158604030827	-1.1245947335659072
mitosis	inter	monomer_abundance	P08708	-0.2667937946501567	0.2667937946501567		0.7573037674560154	0.9023241076755983	-1.297262850550314	-0.8481904504610067	-0.6691722358890704	-1.3933664868885858	-0.5323544836267107	-1.2080892360432007
mitosis	inter	assembled_abundance	Q8NEB9	0.07485774502715958	0.07485774502715958		0.7573223025114116	0.9013541057858931	0.710269592042837	0.8501921244351828	-0.28852691715024853	0.5850778026539711	0.6452348712494592	0.40470712764760214
mitosis	inter	total_abundance	P37235	-0.45755068408311567	0.45755068408311567		0.7575508475748177	0.9012774223584059	1.3880130613245591	-1.1230905418390995	0.2895301043481125	1.0859752159360396	-1.9154517184751267	0.2415736525208333
mitosis	inter	assembled_abundance	Q6P996	6.177343856403284	6.177343856403284		0.7575933362845384	0.9014419765845483	0.6899320279521415	0.7718817038696326	0.5039363273877348	-0.8496513453274609	0.42758002513692384	1.6640010273986339
mitosis	inter	monomer_abundance	P28838	-0.08316217143009058	0.08316217143009058		0.7577130118488149	0.9024889290004093	2.3211494671200654	2.444967335918405	2.1212820714013256	2.371942408310279	2.3104128996014146	2.0756759911145286
mitosis	inter	monomer_abundance	P80723	0.05367847400153004	0.05367847400153004		0.7578863464802846	0.9024889290004093	2.596902369646804	2.308815618691772	2.158210146425787	2.61659962768612	2.259587131772482	2.353396444309292
mitosis	inter	assembled_abundance	Q15527	-0.21386808786723577	0.21386808786723577		0.7579247507180893	0.9014419765845483	-0.9737337252143954	0.5890917541438495	0.6648662370500678	-1.2014802223013135	0.3690301247693594	0.37189280676664166
mitosis	inter	assembled_abundance	P25106	0.28846069876593716	0.28846069876593716		0.7579738559788041	0.9014419765845483	-0.08510335122994679	0.0496095208751967	-0.2749509438280612	-0.03549779376394718	-0.1455921801828696	-0.2392818292362385
mitosis	inter	total_abundance	Q86V88	0.22272624110380063	0.22272624110380063		0.7580006957047031	0.9012774223584059	-0.32186004346216024	-0.29494818270821055	-0.5093512430616595	-0.42266564895688064	-0.34351454765882816	-0.43229807961090744
mitosis	inter	total_abundance	Q13868	0.2157967076924603	0.2157967076924603		0.7580730534003071	0.9012774223584059	0.7150744303778065	1.2818021048735015	1.1738676673370816	-0.3989516070116769	1.6127531630680594	1.3134551240695977
mitosis	inter	total_abundance	P78330	0.07122891829281575	0.07122891829281575		0.7582143370398124	0.9012774223584059	1.5724819553741027	1.8932380121572103	1.5851614204798914	1.5814268360890855	1.92116151153087	1.6916380954168502
mitosis	inter	total_abundance	Q01650	-0.06527721979584665	0.06527721979584665		0.7582596184057198	0.9012774223584059	1.9582211857930905	2.0101793431232284	3.6554067221672266	3.2288605857099673	1.7174629530421803	3.4473933300810717
mitosis	inter	assembled_abundance	Q15459	-0.027982474867164375	0.027982474867164375		0.7582864331751036	0.9015846567672492	2.2226591915862914	-0.4390484844964399	2.394334091311141	1.035230878103829	-0.5731425414870378	2.4616075263071244
mitosis	inter	monomer_abundance	O75380	5.280663393528772	5.280663393528772		0.7585216961621297	0.9029808530637952	-0.6232971356916299	-0.5797028779696658	-0.6972012853438833	-0.9386621194698098	-0.5685053078508882	-0.17173761102353263
mitosis	inter	total_abundance	P07954	-0.005615680958573962	0.005615680958573962		0.7585614266335632	0.9012774223584059	2.311539911175675	2.2444384780575484	2.3807902574409416	2.347107364450061	2.262684736476114	2.3787524455631774
mitosis	inter	assembled_abundance	P56945	0.0492385661875947	0.0492385661875947		0.7587464778918204	0.9019025553609983	-0.13389186588805263	-0.8317379907024154	-1.154238414864713	0.2935748512497587	-1.2684864593637586	-0.6084999219207802
mitosis	inter	monomer_abundance	O00170	0.029552674469497015	0.029552674469497015		0.7590167714941023	0.9030901585888177	2.1487472599414037	1.9280761600751306	2.1151474668535153	2.11244489336464	2.069444861869113	2.0789401003919887
mitosis	inter	monomer_abundance	Q9H9J2	-0.1279158916178822	0.1279158916178822		0.7590580584742339	0.9030901585888177	-0.4346723467976036	-0.8036738820205163	-0.25457736753983234	-0.513264967234396	-0.9809759362862145	-0.2605749211257965
mitosis	inter	total_abundance	Q8NEZ2	0.6904000635878592	0.6904000635878592		0.7592561955752283	0.9012774223584059	-2.051600667942678	-1.3727049999578924	-0.17034319109237792	-2.31607939380461	-0.016999547727317363	-0.3740284421057662
mitosis	inter	total_abundance	P23526	0.08325505411066693	0.08325505411066693		0.7592960333678391	0.9012774223584059	3.1624221835242787	3.4778668785741713	3.1766004493773914	3.2282317157168414	3.4925920364431273	3.2292758896536276
mitosis	inter	monomer_abundance	P18074	4.870072455388193	4.870072455388193		0.7593094616572968	0.9031248075859477	-1.5697305624415512	-0.37214170957193515	-0.6944816116804199	-0.4382577808363723	-0.08663213883581632	-1.5520188017186871
mitosis	inter	total_abundance	Q96EY8	0.0971429064455832	0.0971429064455832		0.7595094070602608	0.9012774223584059	0.14007808975776873	-0.22078654083472793	-0.06822841944469489	-0.018936619797933756	-0.1200847251206907	-0.11786555244587098
mitosis	inter	total_abundance	P22033	-0.09217805765648275	0.09217805765648275		0.7596220918871588	0.9012774223584059	1.0708227031654582	1.1848825388021096	0.6318170953794161	0.8351959140551086	1.0974151659355325	0.7612409056236464
mitosis	inter	assembled_abundance	P06733	8.192128982376712	8.192128982376712		0.759754182967874	0.902475438068088	0.2010618583709291	-0.7619206995272986	-1.061972853348631	2.5544320273355083	-1.3886018663363222	-1.4367584069709372
mitosis	inter	total_abundance	O75962	-0.1274435456629198	0.1274435456629198		0.7598842826098822	0.9012774223584059	-1.2768658495857732	0.06204118184653301	-0.6686523294053948	-0.7134607634006298	-0.09923127431151879	-1.6554093043623161
mitosis	inter	assembled_abundance	Q9H6S3	5.707472909717713	5.707472909717713		0.7598931882244929	0.902475438068088	-0.8054768773563372	-1.2055416440624223	-1.441903823968913	-1.541413148176537	-0.82936212273357	-0.7794662952226254
mitosis	inter	total_abundance	Q96G03	-0.043629621096547944	0.043629621096547944		0.7599152262050775	0.9012774223584059	0.8662683411608441	1.1344361852167093	0.6792185547158467	0.8097078735175534	1.002825903344566	0.7130962055963455
mitosis	inter	assembled_abundance	P51003	0.2105299482381521	0.2105299482381521		0.7600175631193407	0.902475438068088	0.23184052103253036	0.30583271644807897	0.23684839425375176	0.24550470502165037	0.32650301643666785	0.23876058168245035
mitosis	inter	total_abundance	Q96NB3	0.37242646243083605	0.37242646243083605		0.7602143579914695	0.9012774223584059	-0.6557013527473975	-1.330911651114728	-1.2130804041331265	-0.8422893866760861	-1.2466214898333259	-1.3675154377810743
mitosis	inter	total_abundance	Q9H9J2	-0.3571001246962114	0.3571001246962114		0.7603676107299335	0.9012774223584059	1.293147386482672	-0.1533446950910148	1.2100480114669032	1.112579888156449	-0.4588636044014172	1.0182310867028115
mitosis	inter	total_abundance	Q969P0	0.6708871976980793	0.6708871976980793		0.7603686645314723	0.9012774223584059	-1.6751249308042357	-0.45838271811754466	-1.1009367872754505	-0.8733896857873689	-0.6837556609089243	-1.2907836309420426
mitosis	inter	total_abundance	P08962	0.0437283392533739	0.0437283392533739		0.7604196136005226	0.9012774223584059	-0.5367554716409879	-1.969030224680616	-1.3758543949816362	-0.5494408778108805	-2.345939668600617	-1.640167779650566
mitosis	inter	assembled_abundance	Q13451	0.13672642837668805	0.13672642837668805		0.7604299683753701	0.902475438068088	1.1110890783460259	1.3571231364399308	0.8722345743646719	1.3171247360601204	1.2720382317116112	0.9327143780862847
mitosis	inter	monomer_abundance	P25787	-1.3883336092233352	1.3883336092233352		0.7604664392230971	0.9040377666289721	-0.5903370415374803	-0.393961851594456	-1.2961772227672659	-0.8380350441872583	-0.4923810880388887	-1.3035101382256364
mitosis	inter	total_abundance	P51809	-6.0392545736226	6.0392545736226		0.7604857442106954	0.9012774223584059	-0.2819816156162918	-0.8731107637057162	0.7393289924023904	-0.37406758224396025	-0.1961770763569544	-0.30948472199632876
mitosis	inter	total_abundance	Q9H0U4	-0.41287283363372534	0.41287283363372534		0.7605421089251053	0.9012774223584059	1.3368704991241573	0.011749461306150235	0.035256830117670925	1.129871218959501	-0.22512026241595642	-0.12581216850240753
mitosis	inter	assembled_abundance	P57740	-5.3706353060917875	5.3706353060917875		0.7606437674331051	0.902475438068088	-0.8614419299867051	-0.7423809753443629	0.6570810850290754	0.3992957736880795	-0.8885521957610588	-1.1222247232377318
mitosis	inter	assembled_abundance	Q9GZQ3	-0.23621510704034884	0.23621510704034884		0.760686407258415	0.902475438068088	-0.8593903379588211	0.8844061003083737	0.45634625998266726	-1.0629991662217158	0.4668493988741958	0.37188446320468854
mitosis	inter	monomer_abundance	Q6P996	5.4780554043437	5.4780554043437		0.7607325508647007	0.9040377666289721	-1.3450383143214535	-0.9857126891604908	-1.536680423141731	-1.781299104715807	-1.053796726683094	-0.6784750605168094
mitosis	inter	monomer_abundance	Q8IY47	-0.08752635902169408	0.08752635902169408		0.7607445542959526	0.9040377666289721	-0.030737413669997653	0.3698063069439291	-0.19200105679716997	-0.08128157468301372	0.17156906416810602	-0.13045961679512585
mitosis	inter	total_abundance	Q6PCE3	0.04269453689383749	0.04269453689383749		0.7608181612503258	0.9012774223584059	-0.633015220302402	0.11715270624926177	-0.42639029445709314	-0.7040163891120504	-0.12220949891731728	-0.3896629577926941
mitosis	inter	assembled_abundance	Q13257	-0.3501035996296114	0.3501035996296114		0.7608569574745165	0.902475438068088	-1.8004474844081597	0.5698670455762002	0.335260955902853	-2.0413152399439713	-0.14999885092264312	0.2812781211105468
mitosis	inter	monomer_abundance	P67936	0.15891258584171675	0.15891258584171675		0.7610129971022715	0.9040923412943067	0.18718117691823563	-0.23478761207050405	0.3201952192817696	0.013355212224144665	0.1203484201898659	0.32515689078487187
mitosis	inter	total_abundance	Q14669	1.5526286568809795	1.5526286568809795		0.7611118914886104	0.9012774223584059	-0.7052717716944179	-1.3592670994314648	-1.58919111182882	-2.31607939380461	-0.36554074147253013	-0.2719344140173505
mitosis	inter	total_abundance	P57740	-5.372748879976387	5.372748879976387		0.761269438465934	0.9012774223584059	-1.1569537445536535	-1.0191778821320383	0.2154989782499961	0.05985433856688062	-1.186178731125709	-1.4582375061300779
mitosis	inter	total_abundance	P32119	0.10188165877592968	0.10188165877592968		0.761278506265303	0.9012774223584059	4.082447662372072	3.782326861569466	4.2512304228372235	4.168985026910567	3.8092186601471587	4.3409568696969805
mitosis	inter	assembled_abundance	Q9BTL3	-0.13598331052613624	0.13598331052613624		0.7612850960991546	0.902475438068088	0.12058577807623753	-1.3982140058912	-0.060923794505021084	-0.08262800049493349	-1.6999082785941928	-0.24195077880662919
mitosis	inter	total_abundance	O15258	-0.19912516687659898	0.19912516687659898		0.761329880212162	0.9012774223584059	-0.889096439615737	0.5962256390252105	-0.15252954958706344	-1.4524719193606521	0.24051809700567003	0.09278807437936476
mitosis	inter	assembled_abundance	P20340	-0.2682985508868774	0.2682985508868774		0.7613726644614122	0.902475438068088	2.190795109704216	0.8941269327854156	2.3035174088183856	2.050658804105051	0.607667009906509	2.0823493166296307
mitosis	inter	total_abundance	P49917	5.268782890469472	5.268782890469472		0.7615516466621914	0.9012774223584059	-0.8033363370169937	-1.230771883372118	-1.5626472701006888	-0.9402910532128457	-1.391714486258516	-1.542142675207517
mitosis	inter	assembled_abundance	Q9H9J2	-0.36949562712673023	0.36949562712673023		0.7615957135464182	0.902475438068088	1.5774033094883981	0.09784748323438598	1.4842589009756726	1.388660954144482	-0.2056985140176747	1.290905639429542
mitosis	inter	total_abundance	Q9Y3D0	-0.08866119422395131	0.08866119422395131		0.7616948408365471	0.9012774223584059	0.5171166511292382	0.8346888093890645	0.728026850826602	0.5551422610506507	0.7268916733986183	0.6934800490100004
mitosis	inter	assembled_abundance	Q01650	-0.06065092898464871	0.06065092898464871		0.7617617235252612	0.902475438068088	2.2480286205679714	2.2965470889577864	3.9766713893891406	3.5338034949714703	2.004469416657694	3.7530618310982544
mitosis	inter	monomer_abundance	Q9Y296	-0.9038810216962045	0.9038810216962045		0.7617913040969115	0.9047524316123214	-1.8943220338493807	-0.6394908204763502	-0.359394808613983	-1.8398407939024146	-1.06048035259452	-0.5756878988228791
mitosis	inter	total_abundance	Q9Y676	0.06972589348100834	0.06972589348100834		0.7617986988371788	0.9012774223584059	0.5797858117301521	0.5296709064269896	0.5376824208801456	0.6359768072180737	0.4879079329975317	0.46982719253794597
mitosis	inter	total_abundance	Q96B36	0.04811346368430369	0.04811346368430369		0.7619520773581967	0.9012774223584059	0.5549825510423055	0.6586743401894959	0.49604088417811293	0.6589540669704897	0.5195836828299413	0.4569024230984033
mitosis	inter	assembled_abundance	Q9Y676	0.06972589348100834	0.06972589348100834		0.7620896645361773	0.902475438068088	1.0005222014480546	0.9232204956067157	0.9627132000575936	1.0434890579281244	0.8859361301457116	0.9039826372553781
mitosis	inter	monomer_abundance	O43719	0.7754941011799718	0.7754941011799718		0.7622001861223523	0.9049735114597071	-0.5260418472351104	-0.9762953797694828	-0.46466210390278967	-1.3009639016720385	-1.03724233341483	-0.035026767002659095
mitosis	inter	assembled_abundance	O75962	-0.13549790296477707	0.13549790296477707		0.7622849982877584	0.902475438068088	-0.9743546843735038	0.4311339263805703	-0.2992952084559159	-0.3842523695614795	0.2624219984952573	-1.315076208959504
mitosis	inter	total_abundance	Q14192	0.07423253080219146	0.07423253080219146		0.7624492260311395	0.9016559836758493	1.3943457792477139	1.3898053564743016	1.685685172254567	1.3644766275689997	1.5564336727204817	1.6790263615943721
mitosis	inter	assembled_abundance	P15924	-0.5860397157151347	0.5860397157151347		0.7625737479956656	0.902475438068088	0.42170588623074096	-1.0242683562685448	-0.6986207843728145	-1.111270576981576	-0.008298701079677222	-0.7091832980998097
mitosis	inter	total_abundance	Q9ULP9	-0.04695308795388409	0.04695308795388409		0.7627019167687806	0.9017453456270001	-0.36157626406182175	-1.6077064461950754	-0.7373766211811139	-0.6487396857962238	-1.9154517184751267	-0.6822941441403231
mitosis	inter	assembled_abundance	Q9UGI8	5.989911406015719	5.989911406015719		0.7627947125337087	0.902475438068088	-1.0212002453226205	-1.712455432823136	-1.2120527675645842	-0.5425275564099808	-1.6217564270541527	-1.4046284172186636
mitosis	inter	assembled_abundance	Q6Y1H2	-0.15074560231572795	0.15074560231572795		0.7628752985331011	0.902475438068088	-0.14505749421892797	-0.43093886741166615	-2.0316728133005917	-0.37840038337718446	-1.0007882977396998	-0.6333023100083323
mitosis	inter	total_abundance	Q9NPD3	0.11605562421421937	0.11605562421421937		0.7629421707840774	0.9018199655123609	0.2287206325985561	0.5862786298385244	-0.1948071675295022	-0.9979915072638718	-0.10395232367255475	1.0953045745435426
mitosis	inter	monomer_abundance	O00273	-0.08340957756299211	0.08340957756299211		0.7630133125128852	0.9056596479784873	1.7288611637403333	1.9690684015547535	1.6426887810813735	1.8733153528126103	1.5856247360620006	1.7572131365907975
mitosis	inter	total_abundance	Q9BTA9	-5.504090844171066	5.504090844171066		0.7631377605363565	0.9018417685447054	-0.3612736336943941	-1.969030224680616	-1.373494895940126	-1.1764368481715897	-1.5892700339480454	-1.4067854397167878
mitosis	inter	assembled_abundance	P21926	-0.8159302015049347	0.8159302015049347		0.7631832273864334	0.902475438068088	0.28759528001360396	-0.5048458296980493	-2.0316728133005917	-2.0413152399439713	-0.493408556062592	-0.53658261274093
mitosis	inter	assembled_abundance	Q15813	5.050930903097587	5.050930903097587		0.7631883914985321	0.902475438068088	-1.088002466156677	-1.3709369007990386	-1.3854399861648174	-1.021301238853349	-1.4369020340150684	-1.5718599001080307
mitosis	inter	assembled_abundance	O14745	0.06437431151419347	0.06437431151419347		0.7632968934984754	0.902475438068088	1.5198017009343188	1.322117483753496	1.2019941195314223	1.422669765831535	1.3981603721526261	1.3177864300092796
mitosis	inter	assembled_abundance	Q9UPT8	-4.26607749581218	4.26607749581218		0.7634424905191162	0.902475438068088	-1.2544911860149124	-0.8335342023216383	-1.4732264572045632	-0.7528778666443414	-2.081953946044342	-1.148283234244487
mitosis	inter	assembled_abundance	Q10469	-0.06457470414972862	0.06457470414972862		0.7634960826831134	0.902475438068088	-0.8133685807188223	1.1879348260302602	0.8235647774273155	0.6356041483872842	0.6516353955877562	0.5072480903891408
mitosis	inter	assembled_abundance	O00635	5.898618595358812	5.898618595358812		0.7635017585901801	0.902475438068088	-1.0511984452100023	-1.712455432823136	-1.2469444192560977	-0.8132268037691455	-1.362370627366199	-1.549521406827929
mitosis	inter	monomer_abundance	O60216	-1.2984254465090153	1.2984254465090153		0.7635220576526665	0.9056596479784873	-1.3394879558859896	-0.9762953797694828	-0.1426204266988931	-1.3009639016720385	-1.03724233341483	-0.5268769676411496
mitosis	inter	monomer_abundance	Q9NQP4	0.06784846934118852	0.06784846934118852		0.7635925300904474	0.9056596479784873	-0.46692707167775493	-0.38333210032096615	-0.6823831909172462	-0.43671322311208033	-0.5087066351212145	-0.7024591953286133
mitosis	inter	assembled_abundance	Q15785	6.801496891586999	6.801496891586999		0.7636627238170683	0.902475438068088	-0.9868405619948745	-1.712455432823136	-1.6532462813656532	-0.8337515193454971	-0.7043609310891569	-2.2780646862559317
mitosis	inter	total_abundance	Q14527	0.3879701269598747	0.3879701269598747		0.7637777498193384	0.9023886108912165	-0.9551454941428088	-1.969030224680616	-1.1959594151735522	-0.9784512556498394	-2.345939668600617	-1.2921915350417827
mitosis	inter	monomer_abundance	Q01433	0.051542552821559486	0.051542552821559486		0.7639110300290486	0.9056596479784873	-0.27387756135774394	-0.12377464395784189	-0.38488143474679076	-0.49275352462192873	-0.052047906557131554	-0.38502737786279956
mitosis	inter	total_abundance	P55786	0.006256402635042564	0.006256402635042564		0.7640479135684735	0.9024983591594196	2.4338152049466215	2.700565933844813	2.5024912027013078	2.4625348660611346	2.6880934285818268	2.585711246098943
mitosis	inter	monomer_abundance	P51452	0.04251395638879144	0.04251395638879144		0.7640970634243861	0.9056596479784873	2.2873691205345295	2.2355090609623285	2.042005186415648	2.194526296771221	2.3490498108186135	2.118521598844679
mitosis	inter	monomer_abundance	P78371	0.05389832089019591	0.05389832089019591		0.7641154992050836	0.9056596479784873	1.8402593044607	2.396297100907026	1.7676886072097064	1.9522212000248222	2.298747575442366	1.973057347653517
mitosis	inter	total_abundance	Q92626	0.41599703783550446	0.41599703783550446		0.7643293387353781	0.9025521531065474	-1.6751249308042357	-1.0220952856119345	-1.1196200763710984	-1.429183472772919	-1.4269944253523668	-0.6410676210953127
mitosis	inter	assembled_abundance	P24844	0.397172177122002	0.397172177122002		0.7645023798214472	0.9032396870126689	-0.27465518795557153	2.1129393810128203	-0.46856037324157934	-0.3924151260689741	1.9810947078385142	0.8165620251931077
mitosis	inter	monomer_abundance	Q9Y3C4	-0.38623372960320884	0.38623372960320884		0.764504397706542	0.9058563335904579	-0.7008622130973093	-1.2992086201303847	-1.1448792667795575	-0.8970770713634206	-1.0652241696162306	-1.4077402240036962
mitosis	inter	total_abundance	Q13310	0.09087436042218784	0.09087436042218784		0.7647202704486009	0.9025521531065474	1.7664451103933971	1.99895643323013	1.554368112104656	1.7075135969422408	2.100072615591224	1.6904064553102667
mitosis	inter	monomer_abundance	O60256	-0.008196720040874506	0.008196720040874506		0.7648276943831185	0.9059751959995949	1.4792578460555388	1.4363415547748442	1.5788511018263558	1.4616350989133933	1.2818560538087147	1.6429269640107844
mitosis	inter	total_abundance	Q9HD26	0.05767114233342776	0.05767114233342776		0.7648794265245706	0.9025521531065474	-0.24885002725709168	0.9670415684501554	-0.44955764456452596	0.6459133104739576	-0.22272085688073132	0.3355957561397368
mitosis	inter	total_abundance	P22830	0.08351978451958275	0.08351978451958275		0.7650235752768866	0.9025521531065474	-1.1414987081958243	-0.034176754893636606	0.6627765327552819	-2.31607939380461	-0.100436749959398	0.8680345602492442
mitosis	inter	assembled_abundance	P20962	1.863962236819374	1.863962236819374		0.7650560489552861	0.9033089341967405	0.8377035082824398	0.23230528355119662	0.046307378428594045	1.8384801165315634	0.02625681877136356	-0.10448367470302963
mitosis	inter	total_abundance	Q9NZ45	-0.046532392921089336	0.046532392921089336		0.7650604445983609	0.9025521531065474	1.951157948974204	1.9611963892462767	2.0556216229407815	1.9578311455708195	1.9553456903299191	2.0174008126433933
mitosis	inter	assembled_abundance	Q92696	0.2862475743544069	0.2862475743544069		0.765141275137273	0.9033089341967405	-0.2513408818812124	-0.8130009505210816	-0.8307332098024189	-0.596879634603065	-0.7629348904034211	-0.7240011633255721
mitosis	inter	total_abundance	Q6ZMI0	0.6749012452254037	0.6749012452254037		0.76515715828086	0.9025521531065474	-0.9236211137374417	-1.373315896908785	-1.0868042149018073	-0.9966393460687065	-1.118921026453745	-1.1353005509445795
mitosis	inter	assembled_abundance	O94826	-0.2995759325556842	0.2995759325556842		0.7652755140056943	0.9033089341967405	2.370923249239029	0.9670950374156991	2.3613765197295082	2.23847140503585	0.6675977780190254	2.1328990813217192
mitosis	inter	assembled_abundance	P49368	-0.013858506995328318	0.013858506995328318		0.7653328846452196	0.9033089341967405	4.313739127758052	4.58938181669587	4.217240510240754	4.306186162403535	4.4843853405157725	4.195964283334102
mitosis	inter	monomer_abundance	Q14166	-0.09954015289454675	0.09954015289454675		0.7653710909327494	0.9061341553975297	2.41571569203787	2.7367098943553025	2.4390174008157177	2.369242476873295	2.6383753884554864	2.4591060538551757
mitosis	inter	monomer_abundance	Q16851	-0.07706170736230394	0.07706170736230394		0.7654079304268575	0.9061341553975297	-0.07411025504751187	0.5819456906565155	0.17035020803107653	-0.03579901552638195	0.5646278707810781	-0.12802253209866815
mitosis	inter	assembled_abundance	Q96SY0	0.5405483402050325	0.5405483402050325		0.7656922765993975	0.903505305460494	-0.6111192331502463	-0.47454867870834366	-0.8528739452192339	-0.33176182682707883	-0.900261498347065	-0.9191765502103663
mitosis	inter	monomer_abundance	P48739	-0.12200962205270426	0.12200962205270426		0.7657140108689335	0.9061502782793079	1.9593678134858499	1.6700506251695462	2.129571350022154	1.8230510431101539	1.846535178551464	1.955269027641868
mitosis	inter	total_abundance	Q96K17	0.26457251499722684	0.26457251499722684		0.7657409955767622	0.903031597980379	-0.46637720024226725	-1.969030224680616	0.047720045186840844	-0.433244284513767	-1.1959555932323525	-0.10184530528614644
mitosis	inter	monomer_abundance	P50990	0.05311650818245797	0.05311650818245797		0.7660066874357907	0.9061502782793079	1.776397924414404	2.4633282792385094	1.8132875212907325	2.0445098714494936	2.3365862274310802	1.916027434872885
mitosis	inter	monomer_abundance	Q9NRL3	0.7122530267731284	0.7122530267731284		0.7662367242235182	0.9061502782793079	-0.9500743148100572	-0.8469608531812143	-0.844180727072	-0.6076151414271209	-0.2950991331343576	-1.4174906921012913
mitosis	inter	monomer_abundance	P36578	0.4659124075503245	0.4659124075503245		0.7663136490690874	0.9061502782793079	-0.5888724244899	-0.023558467137009778	-0.6784318689347564	-0.41826339752727204	0.1158180742385896	-0.6896490692336251
mitosis	inter	total_abundance	Q8NCG7	-0.16604190571316524	0.16604190571316524		0.7663201451695845	0.9034174690464376	-1.4596204372357255	0.6377113783754398	0.34908798586010287	-2.31607939380461	0.5281509096033388	0.24821551318971238
mitosis	inter	total_abundance	Q15750	0.012689429132963552	0.012689429132963552		0.766423109175322	0.9034174690464376	0.6329048129305888	0.3716302068487551	0.15574214355234342	0.6838695850982696	0.033288605571310886	0.21627995949070541
mitosis	inter	assembled_abundance	Q5VW32	15.390094023580653	15.390094023580653		0.7664466461266135	0.9041675278524893	-1.470059215159188	-1.3982140058912	-1.6588539056237475	-0.5742834774752341	-1.6999082785941928	-1.8600320274601614
mitosis	inter	assembled_abundance	Q969Q0	0.2642003679514706	0.2642003679514706		0.766665840979465	0.9041982367409613	0.7853087013154304	-0.1774563030974739	0.3968515437782948	0.7427475532530539	0.142652646639561	0.43276389158781203
mitosis	inter	monomer_abundance	Q8IXQ4	2.5083333565022117	2.5083333565022117		0.7667761894211199	0.9064334179860373	-0.862385717635153	-0.9762953797694828	-1.2961772227672659	-0.5504129626808751	-1.03724233341483	-1.3035101382256364
mitosis	inter	total_abundance	Q9NRL3	-0.022392998438771183	0.022392998438771183		0.76683848246057	0.9036978505108244	0.5763694155597084	-0.3381109073321164	0.343848561243852	0.5228655319461033	0.5164215622989002	-1.0078997425052565
mitosis	inter	assembled_abundance	Q7Z6K5	15.907602661614948	15.907602661614948		0.7671328679617629	0.9045211473372827	-1.0394888397848356	-0.9886866051156747	-1.1729868456643409	-1.1785539032825374	-0.4452718048875411	-1.3152412598412426
mitosis	inter	monomer_abundance	Q0VDF9	-5.514700669575279	5.514700669575279		0.7673132825716242	0.9068044988622773	0.2616110551746223	-1.6909932009554962	-0.963356373577975	-0.7084721331939862	-1.354430578819286	-0.9008854181118857
mitosis	inter	assembled_abundance	Q14790	-0.8966462241099201	0.8966462241099201		0.7673423645903593	0.9045403194780841	-1.0394888397848356	1.1522334758840276	0.790918595210046	-1.1785539032825374	0.6609837341516868	0.5624785204872383
mitosis	inter	total_abundance	Q93008	0.014035829798013358	0.014035829798013358		0.7673615898384192	0.9041050344520695	0.8438803170834331	0.9783286654955944	0.8278182400089418	0.818056058793376	0.9466082864489203	0.8251558278104085
mitosis	inter	total_abundance	P62269	0.6373018069781389	0.6373018069781389		0.7675684840055483	0.9041054674160921	1.1145066477175045	1.3727954814344598	2.778953248295564	1.3193166819040332	1.612266929318944	3.0380027837986523
mitosis	inter	total_abundance	P21266	0.012841675830010052	0.012841675830010052		0.76771713526611	0.9041054674160921	2.572448327537679	2.7128725578952255	2.5620548154406664	2.590168852616484	2.726670028155684	2.5933601420746943
mitosis	inter	monomer_abundance	Q6UX04	-0.4355264139992903	0.4355264139992903		0.7679478417539827	0.9069743974454513	-0.205701621350958	-1.6909932009554962	-0.25539095739926504	-0.47265708866289075	-1.7965564212357827	-0.5024251644808515
mitosis	inter	monomer_abundance	Q9NS86	0.15724964902205404	0.15724964902205404		0.7680405746309678	0.9069743974454513	-0.5552991289664562	-0.7839656677181271	-0.42533681168579524	-0.43441552299475966	-1.2310940336172986	-0.3781612819775795
mitosis	inter	total_abundance	O94874	0.08722728361541743	0.08722728361541743		0.7680861306961468	0.9043308259422025	-2.051600667942678	0.16545216231125726	0.6616969092451456	-0.029673033385229263	0.22952418805028463	-0.601098729377147
mitosis	inter	monomer_abundance	Q9BSH4	0.07630025411017148	0.07630025411017148		0.7681267294141761	0.9069743974454513	1.8805501851395674	1.587453450517761	2.0358432789221026	1.7039256433488246	1.9536004390060475	1.9979507565954089
mitosis	inter	monomer_abundance	P41227	0.09052644654601467	0.09052644654601467		0.7684918567438177	0.9071418983004449	-0.6707663255149223	-1.3018431132773751	-1.2010300472972102	-0.7831546961726258	-0.9734390758983403	-1.1998489147375289
mitosis	inter	assembled_abundance	Q9HD26	0.03191231540598533	0.03191231540598533		0.7685100362990314	0.9054900032310425	0.05652445033999181	1.2644408288400515	-0.1145686333482054	0.925623469307742	0.045186304953902266	0.7163851803491385
mitosis	inter	assembled_abundance	Q16401	-0.08580862678781513	0.08580862678781513		0.768606351297859	0.9054900032310425	3.23296152761397	3.189628319518904	2.95513260427616	3.1073540986018013	3.0904464725715313	3.0982743638743298
mitosis	inter	assembled_abundance	Q8NCG7	-0.16604190571316524	0.16604190571316524		0.7687431076575837	0.9054900032310425	-1.1315311039136395	1.0271302406660658	0.784410446953887	-2.0413152399439713	0.9236660450445559	0.6917392590810056
mitosis	inter	total_abundance	Q9H0X4	0.005407459208640682	0.005407459208640682		0.7688689038588556	0.9048473415636453	-0.9356815170977921	-0.23186577281970422	-0.4151780131544915	-0.7215396545352449	-0.48478593927017943	-0.5855519223850996
mitosis	inter	total_abundance	O75153	-0.15618203818225	0.15618203818225		0.7688802984883775	0.9048473415636453	1.1430409074038828	1.8413837075659865	1.4298805954389993	1.0914374555608881	1.6676387780956512	1.4077215626433397
mitosis	inter	assembled_abundance	Q8TEQ6	0.0005420460472164157	0.0005420460472164157		0.7691115765304152	0.9054900032310425	0.8233551508142383	1.4424577876122164	0.17361245778356213	-0.9455423315285835	1.460783071474815	1.1344699510106797
mitosis	inter	monomer_abundance	P05067	-0.018658919552010045	0.018658919552010045		0.7691793107914013	0.9075585099944894	-1.8943220338493807	-0.42975082868937653	-1.141960443989103	-0.8343026990508238	-1.0883940327459514	-1.1353332508226435
mitosis	inter	assembled_abundance	P53582	15.803722049514574	15.803722049514574		0.7691969366283972	0.9054900032310425	-1.0394888397848356	-0.9886866051156747	-1.1729868456643409	-0.4109930315087027	-1.2020166711891045	-1.3152412598412426
mitosis	inter	total_abundance	Q8TEQ6	-0.0190906997837902	0.0190906997837902		0.7692365171374442	0.9049402828776658	0.4327085012708415	1.1111227437575533	-0.1552933909498712	-1.2518026068817238	1.103926097327391	0.7630330468301018
mitosis	inter	monomer_abundance	Q69YN2	0.0008741473630531627	0.0008741473630531627		0.7692915354223533	0.9075585099944894	0.8283867189523298	0.971460126109203	0.880966256113727	0.7719691268404276	0.9472975656006459	0.8985476734615736
mitosis	inter	total_abundance	P61964	-0.08601441404052555	0.08601441404052555		0.7694586496899161	0.9049402828776658	0.13663374914094073	-0.10674580066784821	1.3570515928339955	-2.31607939380461	1.1823418834515942	1.3224334935458002
mitosis	inter	assembled_abundance	O95466	0.5918883813880015	0.5918883813880015		0.7694791963819416	0.9054900032310425	-0.8240999227775953	0.8550927579485099	-0.18800251727248207	0.9643965905165053	-1.1115678987559998	0.7641374284357211
mitosis	inter	total_abundance	O43464	0.36326710552265745	0.36326710552265745		0.769492532818192	0.9049402828776658	0.6487186706734623	-0.08814842993075363	-0.5410547787932224	0.88696542837498	0.04715468923210963	-0.4276281715582722
mitosis	inter	assembled_abundance	P40121	15.763247562657542	15.763247562657542		0.7695020792251842	0.9054900032310425	-1.8004474844081597	-1.712455432823136	-2.0316728133005917	-0.712798403033096	-2.081953946044342	-2.2780646862559317
mitosis	inter	total_abundance	P09417	-0.0105582263791922	0.0105582263791922		0.7700061129388331	0.9053351318641107	0.7719374210225595	1.0544137421458588	0.8566807275246776	0.6093958498818057	1.0544307962879127	0.8746675498665634
mitosis	inter	monomer_abundance	O95197	-0.03418784957398846	0.03418784957398846		0.7701036022431089	0.9082528115859947	0.0329590387552896	-0.5088420870539565	0.43095291101335514	-0.2493391759982664	-0.74268584301483	0.5183847580938709
mitosis	inter	monomer_abundance	P27986	-0.21251752116836728	0.21251752116836728		0.7704519693637354	0.9083859964414223	-0.4183098037983453	-0.12333677292885022	-1.2224412489460288	-1.1722943483347352	-0.2982041072783625	-0.6819216931364002
mitosis	inter	assembled_abundance	O43148	0.15739986918096074	0.15739986918096074		0.7705782579781453	0.9060565285563921	0.2060744147627564	-0.07404166701009449	0.11242517519821416	0.1509549138286701	-0.17850702832157006	0.1443253688927661
mitosis	inter	assembled_abundance	Q99615	0.3640946224037724	0.3640946224037724		0.7706315527600373	0.9060565285563921	0.273769639801628	-0.5142463607572119	-0.09374591801985775	0.32772753402717286	-0.27896002300269995	-0.11086186205153269
mitosis	inter	monomer_abundance	Q9NUP9	-0.4243924691142975	0.4243924691142975		0.7706636794815611	0.9083859964414223	-0.22758634170647446	-1.380690166952194	-0.0852604550891395	-0.5021970124542322	-1.4668821753827683	-0.24289532528846894
mitosis	inter	total_abundance	Q9NPJ3	-0.030331270630273355	0.030331270630273355		0.7707333280751045	0.9059809220111654	1.527088737439593	1.742037904039643	1.645328739916243	1.3941979445406707	1.7753635479802454	1.6259689717066181
mitosis	inter	assembled_abundance	P50750	-0.3200645024694646	0.3200645024694646		0.7708042142720348	0.9060565285563921	-0.09345623204759905	-1.0576702860375262	0.4918970974113619	-0.1970568008062749	0.16419012756675738	-1.1946360673720258
mitosis	inter	total_abundance	Q96CS3	-0.6737517051884536	0.6737517051884536		0.7709809784352673	0.906062825764992	1.6174906660857193	1.7953653390149422	-0.7944669760282347	-1.081543453750661	1.2648317959526836	1.355793274275369
mitosis	inter	total_abundance	Q9BV79	0.4128028295094859	0.4128028295094859		0.7711749604127756	0.9060816347706994	-0.9355691790493958	0.23378370879916882	0.0515380393011628	-0.8226080905551345	0.3805603233987737	0.2869552017212241
mitosis	inter	assembled_abundance	Q9NXU5	-0.12043262514090167	0.12043262514090167		0.7712531216176883	0.9060565285563921	0.04638660352811051	-0.04291531943011728	-1.2341087455513	-0.10288237927492716	-0.8835621347667196	-0.6872475766214337
mitosis	inter	total_abundance	Q14376	0.20307382628098267	0.20307382628098267		0.771423049755344	0.9061639931482364	0.7478569069234082	0.8576190769035387	0.5830489687611874	-0.1665078333517729	1.058591365500098	0.9267698038952932
mitosis	inter	assembled_abundance	P01130	0.862684738028285	0.862684738028285		0.7714273928975796	0.9060565285563921	-0.25109943999798817	-0.4157202756244075	0.22030667974228793	0.9022633369252395	0.6302880781653059	-1.3066088963057427
mitosis	inter	total_abundance	Q2M1P5	1.1423639791157836	1.1423639791157836		0.7716015980573556	0.9061646449158011	-1.3936140422383252	-0.9917117861150506	-1.454956386799768	-1.054544346694664	-1.1570948069685028	-1.4533183461400727
mitosis	inter	assembled_abundance	Q9HCN4	-5.862003869769293	5.862003869769293		0.7716554614793939	0.9060565285563921	-1.8004474844081597	0.0561095112792632	-0.09325841941454638	-0.29498284989060813	-2.081953946044342	-0.2503705073037227
mitosis	inter	monomer_abundance	P17987	0.09129325870237498	0.09129325870237498		0.7717567587349339	0.9092388667680676	0.33793254407447293	1.4131038177586643	0.3673031981296336	0.6635252426800764	1.298607677600529	0.5504532445253034
mitosis	inter	assembled_abundance	P16144	-0.18846852930013383	0.18846852930013383		0.7718822796860607	0.9060565285563921	-0.8348433714560003	1.337743056856819	0.9934645559297366	0.8260990781731373	0.7232020231318311	0.5780668522951298
mitosis	inter	monomer_abundance	P63010	0.10411817201295293	0.10411817201295293		0.7720152509187228	0.9092388667680676	1.0025155568335018	1.3492724474596773	0.8920940411812993	1.2685246421392367	1.2883810917639922	0.8676888564588496
mitosis	inter	monomer_abundance	O75663	0.06577146005284698	0.06577146005284698		0.7720585996430798	0.9092388667680676	1.4148596995391844	1.2133197886185347	1.3733686811531152	1.4255517088120155	1.2292679961720983	1.4308012107688302
mitosis	inter	assembled_abundance	P49207	6.641385503627105	6.641385503627105		0.7720746917349552	0.9060565285563921	1.0703676145423913	-0.16268485556243434	-0.5109153377702268	-0.5693549126684726	-0.35329112237000415	2.2811147330285135
mitosis	inter	assembled_abundance	O60763	-0.1656577837290468	0.1656577837290468		0.7721597900768606	0.9060565285563921	-0.41258582714742276	0.9597466764046043	-0.6384057500619509	0.6772065424316636	-0.5952682960107201	-0.8063747799891634
mitosis	inter	assembled_abundance	Q6VMQ6	0.14307455543039935	0.14307455543039935		0.7721683208793368	0.9060565285563921	0.1857868032566963	0.30424379392870815	-0.03835322690887496	0.1551185621977343	0.2523686280012534	-0.08845182299069618
mitosis	inter	assembled_abundance	P08962	0.0437283392533739	0.0437283392533739		0.7722418196176289	0.9060565285563921	-0.14661764806896396	-1.712455432823136	-0.9395585641757421	-0.1634196963979828	-2.081953946044342	-1.2181490468563194
mitosis	inter	monomer_abundance	Q14118	0.09544843559322214	0.09544843559322214		0.7723651337779552	0.9093362905070507	-0.5882563923457662	-0.7221444663797228	-1.2081202797947173	-0.4716110135498838	-1.0383246862659736	-1.2940822661361404
mitosis	inter	assembled_abundance	Q9UKR5	-0.21863040024004732	0.21863040024004732		0.7723795948925917	0.9060565285563921	-0.3055383522859898	1.1551846954516831	-0.2818348900431062	-1.6667269140099135	0.8024715287851353	0.5740360472104351
mitosis	inter	assembled_abundance	Q96CN5	0.37524831287048527	0.37524831287048527		0.7724998089016365	0.9060565285563921	-0.4830903333706612	-0.41402212977114045	-1.2265690881100726	-0.6395466428258738	-0.7694488798226571	-0.9722522513758916
mitosis	inter	total_abundance	Q15181	-0.06805130698479687	0.06805130698479687		0.772511794344011	0.9070243415602768	2.597838132075817	2.2155766150728535	2.3680076428401486	2.4799701401747285	2.1145455611862007	2.4381993614128805
mitosis	inter	total_abundance	P04062	-0.5086093604142147	0.5086093604142147		0.7727536692935252	0.9070991308216132	-1.1009358399560567	1.1887623906541867	1.3107995097268983	-1.3020891228661986	0.8085493168050369	0.9050900554195411
mitosis	inter	assembled_abundance	Q8IWA4	5.91244269294366	5.91244269294366		0.7729022900690303	0.9063015079692213	-0.19347139285702236	0.010181158528245656	-1.1206614125091363	-1.3015989032703623	0.26434942812285916	0.3220834331974083
mitosis	inter	total_abundance	Q96RN5	1.182820703928498	1.182820703928498		0.7729727242004231	0.9071471044039543	-1.5479334967162903	-0.7203931269566928	-1.7245832022711467	-0.6422522110262023	-0.914822367390084	-1.9650775753203957
mitosis	inter	monomer_abundance	Q86VX9	-0.18930899173233687	0.18930899173233687		0.7730400853394689	0.9096330882827051	-1.353787143086237	-0.33127693014636717	-0.7885639978320205	-0.9453267010824138	-0.9278422582309199	-0.87492525292251
mitosis	inter	monomer_abundance	Q9BV20	0.1274528969747625	0.1274528969747625		0.7730649898695989	0.9096330882827051	1.1695227949160185	1.6987642676063757	1.3544888896133112	1.1608576303254616	1.7773977079950343	1.5032817528001676
mitosis	inter	total_abundance	P24844	0.4005839406097517	0.4005839406097517		0.7734731208970673	0.9072945184157126	-0.5508611235581021	1.7401690458207857	-0.7463879225598014	-0.6896209013532528	1.610507445720341	0.4813793855849614
mitosis	inter	total_abundance	Q9UKN8	0.17429898952824394	0.17429898952824394		0.7734803247284651	0.9072945184157126	0.3392728892680104	0.8025183093202819	0.5773111247548022	0.4460223391319224	0.9441378637113292	0.5183603110429401
mitosis	inter	assembled_abundance	Q10471	-0.3595038798956203	0.3595038798956203		0.7734846057512712	0.906539852251021	3.317167353310257	1.7714141170759776	3.473256529157246	3.164610754639055	1.4313443838283013	3.226164228346231
mitosis	inter	assembled_abundance	Q99523	0.30198952391253425	0.30198952391253425		0.7734928797031783	0.906539852251021	0.3176391238046595	0.28308853743233336	0.0672229780704053	0.37499267295815936	0.2909157784251858	0.1052787769437217
mitosis	inter	monomer_abundance	P35250	0.12107325048196348	0.12107325048196348		0.7735457397596173	0.9099352462777432	0.32901638907746755	0.38451835463546713	0.129217862536797	0.4625428231512814	0.32639327119676087	0.16147367706780089
mitosis	inter	total_abundance	Q8NFV4	0.07843103551648029	0.07843103551648029		0.7736329806408581	0.9072945184157126	0.0791786938059545	0.18672937783867657	0.29038564714762366	0.000882919529953254	0.22662566804607157	0.23795719762502254
mitosis	inter	assembled_abundance	O43768	9.109966489688317	9.109966489688317		0.7741141430463754	0.9070408769962662	-0.538199264141783	-1.3982140058912	-0.5343602482480803	0.3404714615439791	-1.6999082785941928	-0.5052582319767919
mitosis	inter	total_abundance	O60547	0.2016188484338227	0.2016188484338227		0.7741607932937495	0.9077044216164161	0.010513725289631263	0.4553474369306394	0.13419140396834325	0.009221798134511485	0.4716207423816283	0.2932302555355618
mitosis	inter	monomer_abundance	Q13409	0.7276977652546095	0.7276977652546095		0.7742604152471313	0.910512320448363	-0.7056520379739637	-0.39880550131250425	-1.115341631634831	-0.37533916258952404	-0.978176868656533	-0.6162464194901086
mitosis	inter	assembled_abundance	Q9BTV5	0.6923453032696468	0.6923453032696468		0.7747691965041258	0.907450190287989	-0.5361891165972796	-0.5250651062896196	-1.5672878589838903	-0.80347655199735	-0.7930799198440791	-1.3987728625553648
mitosis	inter	total_abundance	Q12846	0.02727767610577218	0.02727767610577218		0.7748345701337034	0.9082852398228607	-0.9895787875652627	0.5250446264604947	0.2960356791578783	0.1423903335335144	0.06553761441176065	0.05707360239580599
mitosis	inter	assembled_abundance	P60981	0.30637282113271386	0.30637282113271386		0.775021237034772	0.907450190287989	-1.1215588707417095	-1.3339266095429019	-0.4970835404033108	-1.3367747054104742	-0.9076774957815216	-0.9692349049430787
mitosis	inter	assembled_abundance	Q9NPD3	0.13360999679704458	0.13360999679704458		0.7750450460951464	0.907450190287989	0.5329509299971431	0.9417119647483606	0.1383424611932234	-0.7179216332414489	0.21272676364765084	1.4930231353587904
mitosis	inter	monomer_abundance	P52306	-0.03084618286935167	0.03084618286935167		0.7752693733384349	0.9111772489516302	1.624507018182434	1.7350830410846738	1.4819777326223817	1.641019882557151	1.663410809531651	1.4446047385801555
mitosis	inter	monomer_abundance	Q13308	4.584967212153438	4.584967212153438		0.7753369777464154	0.9111772489516302	-2.320061195721113	-1.3281018374489568	-2.2450448054464274	-1.8880908052926162	-1.7965564212357827	-1.9146230500405212
mitosis	inter	total_abundance	P12814	-0.29180708568188335	0.29180708568188335		0.7753660180151236	0.9084360024775433	-0.6090296081224631	1.9520440008139741	1.986651014109485	0.32603850471252754	1.7915280877600412	0.3050039450478544
mitosis	inter	total_abundance	Q6BCY4	0.6203843966907145	0.6203843966907145		0.7754740686691198	0.9084360024775433	-0.892964454913712	-1.6077064461950754	-1.1606632513988897	-1.102209776797108	-1.4859418986995852	-1.2893077995559556
mitosis	inter	monomer_abundance	Q5T440	0.10133071219582294	0.10133071219582294		0.7754986283226033	0.9111772489516302	0.6951189867774983	0.7548216838891971	0.5970380712059495	0.5738536276032331	0.8251936644789435	0.7270103008727499
mitosis	inter	total_abundance	Q9NUW8	0.2847584672125526	0.2847584672125526		0.7755099920477632	0.9084360024775433	-0.61125025673564	-1.6077064461950754	-1.0037816710735517	-0.6227412374709564	-1.9154517184751267	-1.1194104806908323
mitosis	inter	total_abundance	P11586	0.04517646029837868	0.04517646029837868		0.7756769402415794	0.9084360024775433	3.1553250638607175	3.339819811353875	3.097623777914364	3.2073707744832713	3.2932926447228708	3.1670791839349106
mitosis	inter	monomer_abundance	Q9Y5L0	2.055299959955272	2.055299959955272		0.7758847974739252	0.9113674276197046	-0.829158136266572	-0.19178023928479412	-1.1399780187644366	-1.8398407939024146	0.5478756576954984	-0.17448902325810262
mitosis	inter	total_abundance	P25106	0.28846069876593716	0.28846069876593716		0.7758918241079072	0.9084786744556936	-0.4995738042726771	-0.311374495696747	-0.698252341444271	-0.44003990958120637	-0.5061179236048312	-0.6850519476971935
mitosis	inter	assembled_abundance	Q9UIV1	5.642991570502588	5.642991570502588		0.775960867034164	0.9082065452616767	-0.2624751903838154	-0.6138588278665934	-0.32858397108648424	-2.0413152399439713	-0.09462399716813126	0.2686343098638298
mitosis	inter	assembled_abundance	O95249	-0.1870858226289005	0.1870858226289005		0.7760790816164723	0.9082065452616767	0.04012040716835818	0.9084827189370809	0.48251730782696156	0.7723019532768101	0.2621862643871039	0.10278172155886735
mitosis	inter	total_abundance	Q9NQ48	-0.33159300698838184	0.33159300698838184		0.7765428809792732	0.9090319170074682	-1.0669892509360475	1.040146302873674	0.46029602818192145	0.4495752206666244	-1.3236425849614424	0.5146625174666953
mitosis	inter	assembled_abundance	Q8TAG9	-0.004454474183535522	0.004454474183535522		0.7765516419331289	0.9084534520339872	0.011212310828130833	-1.3982140058912	-0.3350111457940654	-0.15592023650350778	-1.6999082785941928	-0.44539403765854135
mitosis	inter	assembled_abundance	Q3MHD2	-0.16703094195242427	0.16703094195242427		0.7766782129972264	0.9084534520339872	-0.5672969356926727	0.9728820033132428	1.1790825025884775	0.6329808627933922	1.0771910043112451	-0.857028855462787
mitosis	inter	monomer_abundance	Q9UKK3	0.04075294999878705	0.04075294999878705		0.7767054780357182	0.9116304882857551	-1.0219105813792646	0.14387336202720205	-0.42777558506973845	-0.44373130002509464	-0.022211505746863435	-0.5039108450913519
mitosis	inter	monomer_abundance	Q07020	-0.2518479580273952	0.2518479580273952		0.7767296097685839	0.9116304882857551	-0.7107073216500708	0.21081704220384617	-0.8044425829871507	-0.43914287596441337	-0.16099188700489636	-1.0913432775988021
mitosis	inter	monomer_abundance	Q14157	-0.7435133883695629	0.7435133883695629		0.776781873109841	0.9116304882857551	-2.320061195721113	0.1477041131103633	0.027276993141189712	-0.6722079928180406	-0.14655191811360682	-2.2577457875879325
mitosis	inter	assembled_abundance	Q6ZNB6	0.38090615165863945	0.38090615165863945		0.7770767706694333	0.9085437706375501	-1.2135834410041142	-0.10464014561980253	-0.5688003031979709	-0.22925235155490595	-0.5814519836310836	-0.7523715444084903
mitosis	inter	assembled_abundance	Q9Y296	-0.20248249447810351	0.20248249447810351		0.7771436141065479	0.9085437706375501	-1.470059215159188	-0.3120547442294146	0.23501019532052428	-1.6667269140099135	-0.5998053101695983	0.07150379989217127
mitosis	inter	monomer_abundance	Q9UBP6	0.11636339773956757	0.11636339773956757		0.7773041487936113	0.9119800047786436	0.20470407393374418	-0.7354953688222959	-0.5921540207225348	0.3895655032730222	-0.21036390828994384	-0.8770398674013562
mitosis	inter	total_abundance	P08754	-0.623025968487303	0.623025968487303		0.7773393969573213	0.9097551425079823	-2.051600667942678	1.131073809164268	0.900570582576687	-2.31607939380461	0.5906954687107538	0.4404947189826857
mitosis	inter	assembled_abundance	Q96ER9	5.811532775312613	5.811532775312613		0.7774770362891474	0.9087066184443194	0.5076731670422682	-0.6143839837092734	0.2888780454756999	-0.8662909401078461	-0.9146293771873207	1.2459290441349822
mitosis	inter	total_abundance	P20338	0.08844368629093065	0.08844368629093065		0.7775921774455654	0.9098418238049584	-0.3236839790391759	0.5336571588165823	-1.3305382226716067	-0.6561783067660918	0.3734459764821117	-1.5370518179194586
mitosis	inter	assembled_abundance	P26885	15.808407258880692	15.808407258880692		0.7779579151813405	0.9090073109540433	-1.0394888397848356	-0.9886866051156747	-1.1729868456643409	-1.1785539032825374	-0.4631611964940085	-1.3152412598412426
mitosis	inter	assembled_abundance	Q9BRA2	15.752053618834594	15.752053618834594		0.7781226863902695	0.9090073109540433	-1.470059215159188	-1.3982140058912	-1.6588539056237475	-1.6667269140099135	-0.6553845397380048	-1.8600320274601614
mitosis	inter	total_abundance	Q8WVY7	-0.016969427933792924	0.016969427933792924		0.7782799022904767	0.9102406497498486	0.8872512002898503	0.2611426941599167	0.8266979126363784	0.5849914046710797	0.8293599055963532	0.7523174439499736
mitosis	inter	total_abundance	Q2TAL8	0.3137060893804265	0.3137060893804265		0.7782906203812789	0.9102406497498486	-0.6334466156382126	-0.6411400336066656	-0.045738897563198294	0.00890240550441199	-0.8637127395121578	-0.16593844190852208
mitosis	inter	monomer_abundance	Q8TB03	-0.06358862504958292	0.06358862504958292		0.7785697736686689	0.9132012097043307	0.5753876708123387	0.9310122188500234	0.40688569147265313	0.42714747719171836	0.7936500461560083	0.5214293827182974
mitosis	inter	total_abundance	Q9UKG1	0.2117767857717557	0.2117767857717557		0.7785948677327931	0.910387338453755	1.0344736219599728	-0.9266419049555461	-1.1297497597780697	0.7453520433555924	-1.5072785627353067	0.6499233352568735
mitosis	inter	assembled_abundance	Q9H2C0	15.135091542716534	15.135091542716534		0.7786103292518427	0.9091988343124535	-1.0394888397848356	-0.9886866051156747	-1.1729868456643409	-1.1785539032825374	-1.2020166711891045	-0.6508559580262367
mitosis	inter	assembled_abundance	Q9HC36	-0.12192445948017801	0.12192445948017801		0.7786992863389768	0.9091988343124535	0.49412463003402934	-0.9072254932952402	-0.07702874340014867	0.2603818344054474	-0.8171299713915557	-0.3965668266670135
mitosis	inter	total_abundance	Q14696	0.06899816801566834	0.06899816801566834		0.7791122378664619	0.9106447606891787	0.5895881071078151	-1.969030224680616	1.0119669675269665	0.5686158556744858	-0.9102447923658711	0.9562652589844747
mitosis	inter	assembled_abundance	Q9H3P2	0.6442440665826804	0.6442440665826804		0.7791250536949228	0.9091988343124535	0.09629261494847995	-0.7694420178521327	0.2896519828770654	0.3193024908306518	-0.7331442864918958	0.48118662586200484
mitosis	inter	assembled_abundance	P23526	-0.027479292914678693	0.027479292914678693		0.7791731539036656	0.9091988343124535	1.8439667543272167	2.1476122432538576	2.238031624402645	1.5217062479629173	2.4607811385357596	1.9806535758777022
mitosis	inter	total_abundance	P40424	5.8992551049631095	5.8992551049631095		0.7792142305600744	0.9106447606891787	-1.432406864480104	-1.969030224680616	-1.1946242330033332	-0.6124796795718798	-1.3581982268036672	-2.1710865924580705
mitosis	inter	assembled_abundance	Q13868	0.2525958040101437	0.2525958040101437		0.7794448208479587	0.9091988343124535	0.9939965644184944	1.4646397888809295	1.4357570072429797	-0.14352866752541574	1.863127713425488	1.5934202249231049
mitosis	inter	assembled_abundance	Q92499	0.16462426961528864	0.16462426961528864		0.7794520235197342	0.9091988343124535	1.4641687417545997	1.4967574877856824	1.6907405042496595	1.3567503101351115	2.0042068561912263	1.480052879980417
mitosis	inter	total_abundance	Q96AY4	10.754990856248165	10.754990856248165		0.7794548623953569	0.9106447606891787	-1.5966871898893196	-1.4756418337049	-1.8263022213758648	-2.31607939380461	-0.9175516138960008	-2.062446927470008
mitosis	inter	total_abundance	Q9NX62	-0.19884843576168046	0.19884843576168046		0.7796253860947543	0.9106447606891787	-0.3798890599388071	0.6456396193872903	0.5148233273398798	0.0014502503182859863	0.256068329104719	0.2248856629700963
mitosis	inter	total_abundance	O95466	0.590735427567732	0.590735427567732		0.7797093914445354	0.9106447606891787	-1.1225809184882842	0.45735974257201417	-0.5643868368692151	0.557078250216477	-1.4185206975725675	0.32899276073188477
mitosis	inter	assembled_abundance	O75352	0.0966667940219047	0.0966667940219047		0.7798695171072372	0.909459195211504	0.5815946499398741	1.6401501099110647	1.6411551582257216	-0.21388613546146193	1.6267735027518981	1.7922267022781353
mitosis	inter	total_abundance	Q0VDF9	-6.3221341000013735	6.3221341000013735		0.7801699507510551	0.9107754426220996	0.8158260197996067	-1.969030224680616	-0.08063739713664965	-0.24780611455461074	-1.5329081819781356	-0.28007270471915574
mitosis	inter	total_abundance	Q68CZ6	-0.06560975166839143	0.06560975166839143		0.7801790817668388	0.9107754426220996	-0.24990521505325658	-1.600827697244275	-0.6421972498245928	-0.9591243623531104	-0.9217784321351753	-0.9715975083039532
mitosis	inter	assembled_abundance	Q15435	0.033430662934559034	0.033430662934559034		0.7802279811167012	0.9096506051325725	1.1403596505622655	1.114949155408392	0.9450867297941125	0.9703003359498334	1.1839528096938183	0.9609135606000777
mitosis	inter	total_abundance	Q9UPT8	-4.1669621257803025	4.1669621257803025		0.7804404727249694	0.9108717209176569	-1.558420769730657	-1.206127322082235	-1.786927623983601	-1.0680240968100805	-2.345939668600617	-1.5053607806330453
mitosis	inter	assembled_abundance	Q9UL33	0.04477140124790192	0.04477140124790192		0.7804975644751533	0.9097383215408845	-1.470059215159188	0.19195373892183687	-0.08826395609377424	-0.13707359132924382	-0.4347927839901687	-0.3285946062808095
mitosis	inter	monomer_abundance	Q86TP1	-0.02557607303457631	0.02557607303457631		0.7805224009205339	0.9150391330715703	0.1365523951037445	0.4507637636651138	0.07406858610434658	0.1200695361641982	0.2983653629615865	0.12638823953485576
mitosis	inter	monomer_abundance	Q99685	-0.1315196089417154	0.1315196089417154		0.7805871610204436	0.9150391330715703	1.4912317106343362	0.4457542077879131	1.751610266304277	1.2577534361861058	1.2365566720643988	1.563203793483526
mitosis	inter	assembled_abundance	Q7Z4Q2	-0.2959640782393766	0.2959640782393766		0.7808248822740448	0.9097394357834986	-1.470059215159188	0.07015705325083146	0.16085951638709167	-1.6667269140099135	-0.16873414747061424	-0.06444599527415518
mitosis	inter	total_abundance	P30307	0.6923554307303318	0.6923554307303318		0.7809379713518512	0.9112434591226849	-1.325050161334334	-0.7959372464533225	-1.309831521849403	-1.017061538267543	-0.8943671638310353	-1.3264294763937086
mitosis	inter	assembled_abundance	P30307	0.5966166230826268	0.5966166230826268		0.7811734677863769	0.9097394357834986	-1.0117892786152747	-0.5096544718715901	-0.9644590686672495	-0.9048482177920757	-0.6780877738533485	-1.0792378720202067
mitosis	inter	monomer_abundance	Q96MX6	10.043364839036483	10.043364839036483		0.7812703426807368	0.9155758299139987	-2.320061195721113	-1.2638233187011603	-1.5570422086473004	-2.2533355765090115	-1.7965564212357827	-0.5603359727705045
mitosis	inter	assembled_abundance	Q96QR8	0.15507038185927993	0.15507038185927993		0.7812855663598537	0.9097394357834986	0.7127805899259541	0.029036179342441338	0.6172641932308259	-1.013236677962104	0.7092037474105406	1.0612205675619657
mitosis	inter	assembled_abundance	Q15257	15.701137289472078	15.701137289472078		0.7815553194353387	0.9097394357834986	-1.0394888397848356	-0.9886866051156747	-1.1729868456643409	-0.43233070627660336	-1.2020166711891045	-1.3152412598412426
mitosis	inter	assembled_abundance	P37108	0.08232927081333734	0.08232927081333734		0.7815849999202283	0.9097394357834986	2.377235984198658	0.8866874033751347	2.834910094207136	2.7325859061562094	-0.5363273973365563	2.793044429021023
mitosis	inter	total_abundance	Q9BY42	-0.6136100765709948	0.6136100765709948		0.781735688488242	0.9119652589582127	0.43104436637288746	-1.969030224680616	0.27273849109464526	-0.1253105982680437	-1.5647263500883037	-0.36951333090405614
mitosis	inter	assembled_abundance	Q9P0W2	0.21561344852986591	0.21561344852986591		0.7820809020386899	0.9097394357834986	-0.7029727545030742	-0.23948669693648358	-0.41852661787387196	-0.30767735699312965	-0.5600890773725766	-0.642687811084112
mitosis	inter	assembled_abundance	O15067	9.751206035615036	9.751206035615036		0.7820944350936132	0.9097394357834986	-1.2139285723090598	-1.2012617502743816	-1.5222258347977413	-1.5149036379596033	-0.8156458412932922	-1.9044885323712786
mitosis	inter	total_abundance	P20339	-0.234589893090923	0.234589893090923		0.782276720329463	0.9123873501024734	1.8122293831745568	0.387234890451789	1.5333139490037229	1.6595005643133192	0.11408888873510287	1.3866894595522068
mitosis	inter	assembled_abundance	O94822	0.0625395196771569	0.0625395196771569		0.7823606391790647	0.9097394357834986	-0.6190764461305563	-0.0004346051065702316	-0.10017937275867318	-0.2839811053776661	-0.32025494934331283	-0.285739232911454
mitosis	inter	assembled_abundance	Q8WVQ1	-0.030519939426161564	0.030519939426161564		0.7824354925700492	0.9097394357834986	-1.026994519357663	0.6283448443661109	0.3339229243427858	0.27804610711179384	0.10035729288044455	0.013815573142564413
mitosis	inter	assembled_abundance	O75575	0.3284806879085495	0.3284806879085495		0.7824419928357969	0.9097394357834986	-0.33512197593245285	-1.3982140058912	-0.551243137250779	-0.42552417055217395	-1.6999082785941928	-0.6134988493550149
mitosis	inter	total_abundance	P16298	0.05641993136675181	0.05641993136675181		0.782497003632632	0.9124352371721781	-0.3197245053679978	0.10138722518276637	-1.0080210734134227	-0.17736497702151896	-0.37827768145162427	-1.038225873666061
mitosis	inter	total_abundance	Q6UX04	-0.1926972395294874	0.1926972395294874		0.7827336543962159	0.9125021833137474	-0.28127027624888556	-1.969030224680616	-0.03143127749485275	-0.39393897730978356	-2.345939668600617	-0.3363989449649365
mitosis	inter	assembled_abundance	P20290	-0.016199696769820904	0.016199696769820904		0.7828237991300293	0.9099573388943798	1.6787891662633756	0.22489925169180358	2.0985872031252883	1.7239455053221877	-0.6048987393303927	1.9971620932081202
mitosis	inter	total_abundance	Q14118	-0.18695956863364893	0.18695956863364893		0.7829645980955185	0.9125624470934719	1.3120896291890651	-0.08810951333988808	-0.3271696366936507	1.1923238304151131	-0.391609348877034	-0.5746840344651586
mitosis	inter	monomer_abundance	P30837	-0.1050132128643975	0.1050132128643975		0.7829793610740773	0.9168277423302763	3.111731926499877	3.2006560898518406	3.1583812345696853	3.1031919233810243	3.195450026253092	3.1392998958696423
mitosis	inter	monomer_abundance	Q9H089	-8.178834860912247	8.178834860912247		0.7830873656125072	0.9168277423302763	-1.8943220338493807	-1.380690166952194	-0.14149991264412876	-1.8398407939024146	-0.9248574742558665	-1.1708961392880795
mitosis	inter	monomer_abundance	Q92733	-6.266775245187206	6.266775245187206		0.7832007530315477	0.9168277423302763	-1.4479831791527171	-1.380690166952194	-1.0454519150826105	-1.507403337247741	-1.0371967101698214	-1.5060635608938646
mitosis	inter	monomer_abundance	P18858	-0.05222306842432361	0.05222306842432361		0.7832698625344601	0.9168277423302763	0.8158870657269462	0.6273974507641207	0.4021236371201429	0.7854517713757063	0.573565756765108	0.32934633873915253
mitosis	inter	monomer_abundance	Q01658	-0.12115185312760927	0.12115185312760927		0.7834668770294657	0.9168277423302763	0.29821128086353726	-0.9762953797694828	0.17477195933985296	0.12696830566532832	-0.41632395309734405	0.18142002750759373
mitosis	inter	total_abundance	Q8IU81	0.10192247959413137	0.10192247959413137		0.7834830021128014	0.9128277335468346	-0.08254702541566934	-0.5169691823524859	-0.6337414102262857	-0.0647634725281526	-0.7151761021685259	-0.6923780849834139
mitosis	inter	total_abundance	O75844	-0.3285163074008371	0.3285163074008371		0.7835508142996792	0.9128277335468346	0.14515396679926992	-0.12559160908370837	1.3695697038236665	-1.325294741602865	0.7798331330058473	1.1443819292591841
mitosis	inter	assembled_abundance	Q92581	-0.08575798194185702	0.08575798194185702		0.7836336257485462	0.9104808806353323	-0.6679497286519017	0.062159355236317985	-0.26861448544716177	-0.19399035445475274	-0.37681058258028033	-0.5059144028146716
mitosis	inter	assembled_abundance	P98179	0.9040190082029586	0.9040190082029586		0.7836632061695692	0.9104808806353323	-1.0394888397848356	-0.9886866051156747	-0.38361528476177414	-0.4487940556021006	-1.2020166711891045	-0.47516998485366824
mitosis	inter	monomer_abundance	P22830	-0.16473355122566	0.16473355122566		0.783724168862245	0.9168647561437667	-1.419404742131635	-0.13728751571950154	0.6567414899302768	-2.2533355765090115	-0.15395740437370595	0.5880950118255178
mitosis	inter	total_abundance	P61019	-0.17650048623084547	0.17650048623084547		0.7839093061246296	0.9129459749936005	1.967375344230305	0.9269396963300054	1.94200683789427	1.7220839036183873	0.6735487062941663	1.9779413588974148
mitosis	inter	assembled_abundance	Q09028	0.13466623255608326	0.13466623255608326		0.783983009731226	0.9104896275011077	1.1903787350541715	1.1890049334074162	1.7484245408450436	1.1765382639675843	1.4884220346191506	1.6699356469188142
mitosis	inter	total_abundance	Q9Y605	0.04949675996768816	0.04949675996768816		0.7840109610434142	0.9129459749936005	-0.430514451563291	-1.0928846827229723	0.1832113837831725	-0.26871775735353765	-1.653503782013355	0.023590066350769497
mitosis	inter	assembled_abundance	P41240	15.760903177815084	15.760903177815084		0.7841039987305732	0.9104896275011077	-1.0394888397848356	-0.9886866051156747	-1.1729868456643409	-1.1785539032825374	-0.47294101083653434	-1.3152412598412426
mitosis	inter	assembled_abundance	Q01082	-5.6600578786537765	5.6600578786537765		0.7842542572280424	0.9104896275011077	-0.6247733180686028	1.2386112093490025	-0.7860625295912327	0.70799385317671	-0.7562251115095824	-0.8460410693004269
mitosis	inter	total_abundance	O43768	9.169452788687815	9.169452788687815		0.7843321167952468	0.9130736937457226	-0.7695042256187492	-1.6077064461950754	-0.7639967774850117	0.08102677895452648	-1.9154517184751267	-0.7417451504072832
mitosis	inter	total_abundance	Q9H1A3	-0.28288927875919906	0.28288927875919906		0.7845580551863152	0.9130736937457226	-0.1579673409980401	0.07424277048804283	-1.874333135997805	-0.25865199859007165	-0.3454636918400962	-2.1088943202423196
mitosis	inter	total_abundance	Q96Q15	0.09652495803813836	0.09652495803813836		0.784658693800341	0.9130736937457226	-1.0912705268760923	-0.38843321375302636	-1.5038674827789542	-1.4735424740251624	-0.7385850889211705	-1.1121314144929269
mitosis	inter	total_abundance	P37108	0.07556747091138398	0.07556747091138398		0.7851403326598314	0.9132024998001755	2.028636486016581	0.5538479872464231	2.510531125415337	2.3942528357465895	-0.8275865578462666	2.448278198759274
mitosis	inter	total_abundance	P49207	6.639793651843145	6.639793651843145		0.7851721933447858	0.9132024998001755	0.7452132611245788	-0.44912590385151224	-0.8027779531597026	-0.8765483429312089	-0.6382809134731677	1.8816820633187024
mitosis	inter	assembled_abundance	Q13200	-0.004754711553521908	0.004754711553521908		0.7852711625745966	0.9106320699503349	2.433193024147071	2.496312322123401	2.448671471831867	2.4544311457776478	2.5261370155541427	2.4281197741008156
mitosis	inter	total_abundance	O75616	0.13187796908005517	0.13187796908005517		0.7853075121047276	0.9132024998001755	1.4376011487372164	-0.7484155478808783	1.3067632702806895	1.4038748550987827	0.0637816250261144	1.2490373155885637
mitosis	inter	assembled_abundance	Q9Y5Y5	-0.13932071419092912	0.13932071419092912		0.7853643414574416	0.9106320699503349	-1.470059215159188	0.213568868687349	-0.186620234060252	-1.6667269140099135	-0.13073100609117355	-0.26303681102413307
mitosis	inter	monomer_abundance	O94966	0.0028582456330188133	0.0028582456330188133		0.7854262000132376	0.9184478850034078	0.05959270436528417	0.33181346850075155	0.05736055358674571	-0.00987337234051583	0.2842463101381769	0.06352740589535713
mitosis	inter	assembled_abundance	P62269	0.642877394935518	0.642877394935518		0.7854887946572418	0.9106320699503349	1.417723390631124	1.6870826901306195	3.1357633391103024	1.619354330990853	1.9059890097314138	3.38172461891877
mitosis	inter	monomer_abundance	Q9UPN9	-0.02928131108350227	0.02928131108350227		0.7855295103093385	0.9184478850034078	-0.3053132011916284	-0.22372401485064328	-0.5894718163750483	-0.35961680640338023	-0.2666835127128093	-0.6273847852449025
mitosis	inter	assembled_abundance	O95573	0.044831570799758955	0.044831570799758955		0.785529573614041	0.9106320699503349	2.0667377059748033	2.1870970570592405	1.9976387381069551	1.9469555472323636	2.216651829846052	2.1756102932123857
mitosis	inter	assembled_abundance	Q9H6Q4	0.7865263949053953	0.7865263949053953		0.785541159755819	0.9106320699503349	-0.12472774393565524	-0.17590680125453786	-0.5701958623842618	-1.1785539032825374	-0.008864850925367767	-0.0409485869814103
mitosis	inter	assembled_abundance	Q9H6T3	0.0521191737018816	0.0521191737018816		0.7855443560732516	0.9106320699503349	0.2396736543489125	0.1495823282236647	1.2875722956257398	0.17184964200331793	0.7805030557221289	1.1255535219294068
mitosis	inter	assembled_abundance	Q9UKF6	0.7808861779110373	0.7808861779110373		0.7858305861658924	0.9106320699503349	-0.36935224238045317	-0.06285166733849831	-0.2743269849577445	-2.0413152399439713	0.4921968808894687	0.14666872171558845
mitosis	inter	assembled_abundance	Q9NZJ7	0.40975601557205593	0.40975601557205593		0.7859332541335938	0.9106320699503349	-0.9064862599295382	0.05363990150119993	-0.8410064841123149	-2.0413152399439713	-0.3513235724580878	0.07453681463518347
mitosis	inter	total_abundance	P51553	-0.13166240437699733	0.13166240437699733		0.7861267213473216	0.9139378825830027	1.007828643303381	1.8994902208218682	1.599872257565839	0.8452363104604879	1.8046031337619062	1.5206993505849526
mitosis	inter	assembled_abundance	O15270	-0.02262834084531193	0.02262834084531193		0.7862861581828281	0.9108155175584801	-1.208521996018162	0.7505658713612646	0.6974056085798078	-0.0178741502097755	0.3459334480018301	0.48687789694328615
mitosis	inter	assembled_abundance	Q8NCW5	15.660197402485231	15.660197402485231		0.7865681040642343	0.9109166984474717	-1.0394888397848356	-0.9886866051156747	-1.1729868456643409	-0.44065721146365255	-1.2020166711891045	-1.3152412598412426
mitosis	inter	total_abundance	Q10471	-0.3396283451432061	0.3396283451432061		0.7866158682874534	0.9139378825830027	3.0194976008938266	1.4751649671505616	3.128518806836498	2.8763527537598987	1.1514461185424747	2.9103818618113784
mitosis	inter	monomer_abundance	P23443	0.336589716917552	0.336589716917552		0.7867048386797496	0.9195574682266463	0.39357404909008353	-0.4844373682972475	-0.16379996566695543	0.5880743648308293	-0.4946120307507415	0.0030576748610318116
mitosis	inter	total_abundance	O43505	0.01051506002909119	0.01051506002909119		0.7867062616680531	0.9139378825830027	0.21641236040584436	0.35969821317340345	-0.2542031092366029	0.1649520372593974	0.07605225313106447	-0.09291512223183934
mitosis	inter	total_abundance	P41208	0.3262501246824233	0.3262501246824233		0.7867698123656979	0.9139378825830027	-0.5936177848498112	-1.6077064461950754	-0.7523523981211591	-0.7323111257710783	-1.9154517184751267	-0.7426813662656152
mitosis	inter	total_abundance	Q96GC5	0.08227807876637305	0.08227807876637305		0.7868375052762328	0.9139378825830027	0.5160276054880637	0.4471394233518386	0.4686939846426064	0.5105729431147393	0.5496514074117494	0.3029140142711985
mitosis	inter	monomer_abundance	O94766	-1.3354519033344296	1.3354519033344296		0.7870622205636988	0.9196452186613792	-1.3394879558859896	-0.9762953797694828	0.01151188947768592	-0.385594558118963	-1.03724233341483	-1.3035101382256364
mitosis	inter	total_abundance	P56589	-0.1974378761647196	0.1974378761647196		0.7870939806608293	0.914027248071232	-0.5552858416705678	0.515265134461261	-1.874333135997805	-0.7830115878517876	-0.1711679240769706	-0.34097771347890427
mitosis	inter	monomer_abundance	P55212	7.66075350474613	7.66075350474613		0.787232604111316	0.9196452186613792	-1.049567206986763	-0.7173420189886931	-0.9601764165566842	-0.49693452901766466	-1.4668821753827683	-0.46610226539132316
mitosis	inter	total_abundance	P15374	-0.05066253273553676	0.05066253273553676		0.7873898279724597	0.9141622837417999	1.2076238696696742	0.7772900693747187	1.1211505372452057	1.034441843199454	0.9644504592844411	0.9921203197792092
mitosis	inter	monomer_abundance	P62263	-0.016039010275910665	0.016039010275910665		0.7875889505978353	0.9197970411839622	1.292132101198289	1.1994466629046332	1.1762469188026299	1.4160510957329588	1.1844998366631798	0.9460932795916517
mitosis	inter	total_abundance	Q01082	-5.643548147522552	5.643548147522552		0.7877147342944334	0.914330987754893	-0.9056401837060041	0.8640066483524672	-1.0894650518540283	0.39017220002512376	-1.0488980154182819	-1.161996911020816
mitosis	inter	assembled_abundance	Q9NXR1	0.4160825955331335	0.4160825955331335		0.7881322681320001	0.9125023861305696	-0.04156273538201151	-0.2832062115643608	-0.27947231512436527	0.11363434514023281	-0.8389081557132149	-0.13436786477229326
mitosis	inter	monomer_abundance	Q13362	-0.9660931968527409	0.9660931968527409		0.788233332509084	0.9201740979206063	-1.3394879558859896	0.13430113085134002	-0.3480065680089376	-1.3009639016720385	-0.20364000906869908	-0.516325636079879
mitosis	inter	monomer_abundance	Q9Y248	0.20887474288045438	0.20887474288045438		0.788586382743691	0.9201740979206063	-0.5399638698424553	-0.4056379343117049	-1.3335591233505193	-0.6059857543607785	-0.437305461922286	-0.954511342763734
mitosis	inter	monomer_abundance	P19623	-0.028221822374127997	0.028221822374127997		0.7885912402066334	0.9201740979206063	2.9214877422335865	2.960264927553307	2.9085575611120036	2.964598282742043	2.9842736581803044	2.873645605220755
mitosis	inter	total_abundance	Q07960	-0.03220822284231648	0.03220822284231648		0.7889227774933305	0.9155244723543527	1.4475623667387783	1.771032904859427	1.6124149911957253	1.455260930701144	1.707819801479611	1.5661056341829198
mitosis	inter	assembled_abundance	Q9P270	4.836170145521753	4.836170145521753		0.7890751575057603	0.9132433005081418	-0.399328156359805	-1.712455432823136	-0.6998220322267527	-0.44439445332960614	-2.081953946044342	-0.8293728565282364
mitosis	inter	monomer_abundance	O15397	0.822190367773171	0.822190367773171		0.7891572021492786	0.9205701155132124	-0.7997937418167841	0.11814193880690523	-0.6786525526683673	-0.20899211789378205	-0.265885278584843	-0.6155011654571421
mitosis	inter	total_abundance	O60784	5.907029533535408	5.907029533535408		0.789183356940175	0.9156181563770354	-0.30175708852281447	-1.023976056813202	-1.432483498015308	-0.5832684292514626	-0.0030756517408735747	-1.6667399565244572
mitosis	inter	assembled_abundance	P42785	1.632765286432837	1.632765286432837		0.7892616521193593	0.9132433005081418	-1.085446470557206	-1.3982140058912	-0.9376338441180577	-0.8826926664749418	-1.2478515293871282	-1.141789502442497
mitosis	inter	assembled_abundance	Q9P2E9	-0.49404336372830726	0.49404336372830726		0.7894309263333311	0.9132433005081418	-0.8783765316796357	0.32628758848006784	0.8874580004381853	0.28992436542544053	-0.5878385879853949	0.13074199332265404
mitosis	inter	monomer_abundance	Q9Y664	-0.13149275502822877	0.13149275502822877		0.789674408538798	0.9209090476157108	-0.2026898719633123	-0.0011417294643656273	-1.021978864632346	-0.39189070906734447	-0.6357038746398986	-0.47222509393302964
mitosis	inter	total_abundance	Q96P70	0.06227531040271352	0.06227531040271352		0.7896796188606601	0.9159851764911416	1.3297563509075885	1.5545576051585972	1.2444158114716057	1.2689892461028731	1.5863513550316788	1.3854119733661583
mitosis	inter	assembled_abundance	Q96B36	0.04811346368430369	0.04811346368430369		0.7896867759179458	0.9132433005081418	0.984621932172608	1.055505527374119	0.9430462167199485	1.081888885896204	0.9234001468973442	0.9248512518925622
mitosis	inter	assembled_abundance	P61964	-0.017678941711523538	0.017678941711523538		0.7897500218619691	0.9132433005081418	0.32794900259767495	0.18320652509419225	1.52474312896995	-2.0413152399439713	1.468946059491152	1.5347068798993588
mitosis	inter	total_abundance	P29084	6.063928187096935	6.063928187096935		0.7900210480648617	0.916094065282711	-1.0388088016508061	-1.969030224680616	-0.8564709775958101	-0.21137210461251504	-1.4913415108472592	-1.6710842416557055
mitosis	inter	total_abundance	Q14320	-0.005928068632368902	0.005928068632368902		0.7901333806042788	0.916094065282711	0.8595207523338998	-1.969030224680616	1.1932752830670332	0.76202095170655	-0.7004636792799844	0.9904695436458689
mitosis	inter	assembled_abundance	Q9UI30	-0.00019230455802212755	0.00019230455802212755		0.7901336768955025	0.9132433005081418	1.810647712737956	1.2864543849652907	1.8289670508044662	1.8977281149274918	0.9448724201818954	1.7853094012791926
mitosis	inter	assembled_abundance	Q8NDH3	0.14076450318986036	0.14076450318986036		0.7902332258333222	0.9132433005081418	-0.025841097584392608	0.4103585040594368	0.06460625749126749	-0.18298540414031422	0.31656404799163557	0.14669259432002876
mitosis	inter	assembled_abundance	P24386	0.17607929791651175	0.17607929791651175		0.7904662286697965	0.9132433005081418	-0.8539042568458096	-0.0843057770641689	-1.2098023144358463	-0.9243820558657522	-0.45810979906887106	-1.0913802011024965
mitosis	inter	assembled_abundance	P22830	0.21542595493954572	0.21542595493954572		0.7905280610252063	0.9132433005081418	-0.9556079653362121	0.08574027303371419	0.5155386310924722	-2.0413152399439713	0.010482582909222155	0.8548584148225159
mitosis	inter	total_abundance	Q9Y5Y2	0.04236122557358718	0.04236122557358718		0.7906633069902307	0.9164997486082114	1.2206940256636543	1.3107814831892974	1.0952825708026832	1.289184256676137	1.1795157556546183	1.2178763961687695
mitosis	inter	monomer_abundance	P08754	-0.9133437289186342	0.9133437289186342		0.7907498403888904	0.9218985944046089	-2.320061195721113	0.6948513387183147	0.5194959733238792	-2.2533355765090115	0.2613186882629017	-0.17534187188961628
mitosis	inter	total_abundance	Q3MHD2	-0.13885376214326636	0.13885376214326636		0.7910423920298031	0.9167284875019652	-0.8468041656866707	0.5603275036072686	0.750583728081651	0.33165957278972197	0.6670693676408358	-1.179764753728072
mitosis	inter	total_abundance	Q5JS54	0.08039873258993187	0.08039873258993187		0.7912207766811304	0.9167284875019652	0.1914366569330704	-0.34426973964268986	0.5225825672998167	0.15131714129545953	0.06138346369206659	0.38673295474160335
mitosis	inter	assembled_abundance	O95630	15.701724636988324	15.701724636988324		0.7922148298263404	0.9146773862395603	-1.0394888397848356	-0.9886866051156747	-1.1729868456643409	-1.1785539032825374	-0.48545395531839514	-1.3152412598412426
mitosis	inter	assembled_abundance	O60749	0.029971966065314732	0.029971966065314732		0.7923602152734514	0.9146773862395603	2.07616829127884	2.040296098595473	1.7928820905918916	2.087562292474936	1.9830309945390163	1.9240786210100342
mitosis	inter	monomer_abundance	Q2VPK5	0.16114545767559046	0.16114545767559046		0.7924808539886136	0.9236516665965969	-0.009643266250979107	0.5233152674245831	-0.06531186492508048	0.1257042956314081	0.5217868849976321	0.006584856168238423
mitosis	inter	assembled_abundance	Q5T1V6	15.604851375311048	15.604851375311048		0.7925360441771684	0.9146773862395603	-1.0394888397848356	-0.9886866051156747	-1.1729868456643409	-0.4503367902692565	-1.2020166711891045	-1.3152412598412426
mitosis	inter	assembled_abundance	Q9H2V7	0.4845028116748906	0.4845028116748906		0.7926460908494499	0.9146773862395603	-0.08735316586494984	0.6308946078866086	-0.149132930408481	-0.17901566157973078	0.4640377905101245	0.38049665122323734
mitosis	inter	assembled_abundance	O43318	0.26365605274436	0.26365605274436		0.7927464550253998	0.9146773862395603	-0.10552664414852551	-1.018862102367843	-1.2490318184247704	-0.1347806481319635	-1.275058964333249	-1.41434540410492
mitosis	inter	total_abundance	Q5JTJ3	-0.03432364993042111	0.03432364993042111		0.7931596837470879	0.9187658589206882	0.7029310419291183	0.018797427635684923	-0.3664935242667881	0.5826368335901257	-0.21122914633768186	-0.37849155659895706
mitosis	inter	monomer_abundance	Q9UK76	0.5975587315107352	0.5975587315107352		0.793217836557228	0.9242455032784678	-0.34012472201617355	-0.1716039429477552	0.11382005003544908	0.3203707871914127	-0.44024162732457695	-0.0624709623781527
mitosis	inter	assembled_abundance	Q9H0U4	-0.3288446564424292	0.3288446564424292		0.793361357718183	0.9149674864056333	1.538471052419367	0.22907227756001516	0.25146409210913984	1.3864455547845886	0.009652060002978764	0.10186981330201865
mitosis	inter	assembled_abundance	P54709	0.06653160619571029	0.06653160619571029		0.7935712444547971	0.9149674864056333	2.0417782782417437	-0.9040996991368554	2.1499718681415905	2.0025483616119386	1.5864456300649503	0.6070930942356323
mitosis	inter	monomer_abundance	Q9P287	-0.10140346003589484	0.10140346003589484		0.7936602964148576	0.9244959244075591	1.88007860778835	1.4571859094620216	1.5755171027383592	1.757814803126021	1.5710869324281367	1.4548885126511812
mitosis	inter	assembled_abundance	P08754	-0.5233748668061242	0.5233748668061242		0.7937090945910212	0.9149674864056333	-1.8004474844081597	1.224408147098675	0.9684360463989977	-2.0413152399439713	0.6848024968812864	0.6395763980349485
mitosis	inter	assembled_abundance	Q9H1E3	4.4965507725742215	4.4965507725742215		0.7939144949748812	0.9149674864056333	-0.014310438859026026	-1.712455432823136	0.2486844274432703	-0.6527067717119471	-0.485762461008192	-0.8624688205584256
mitosis	inter	assembled_abundance	P12814	-0.2993137586788337	0.2993137586788337		0.7939752039691695	0.9149674864056333	-0.32653085068636534	2.3083433954414376	2.33249776004265	0.6626015404978917	2.150434662727405	0.6529991939444485
mitosis	inter	assembled_abundance	Q12899	0.003720904703424862	0.003720904703424862		0.7944255469652642	0.9152611334837317	-1.0634863949078608	0.052088201547478064	-0.06573653644033942	-0.12089321962346888	-0.900409273723676	-0.4073893661158578
mitosis	inter	monomer_abundance	P60484	-5.414268309982842	5.414268309982842		0.7944475395766134	0.9251477080251592	-2.320061195721113	0.03042926791957446	0.11077526950537137	-0.5673055888730488	-1.7965564212357827	-0.5640565139777854
mitosis	inter	total_abundance	P52815	-0.07161325118214595	0.07161325118214595		0.7944998791529564	0.9201089364803687	2.6673560404876535	2.5667089171128046	2.4503017122659925	2.630464696436331	2.5561276943769466	2.4253012712423208
mitosis	inter	assembled_abundance	Q96CS3	-0.6655267393053516	0.6655267393053516		0.7946422297213414	0.9152855013104328	1.9813306721123924	2.1643870487301053	-0.5072195905355237	-0.7729319722335459	1.6456643898284573	1.768702224060168
mitosis	inter	assembled_abundance	P29084	6.0131799822359335	6.0131799822359335		0.7950629013613766	0.9154745430388881	-0.6120904322725409	-1.712455432823136	-0.45808709723478797	0.24572558435679656	-1.0923621279992748	-1.4016934113316857
mitosis	inter	total_abundance	Q9H6T3	0.046447084293886526	0.046447084293886526		0.7951026924436926	0.9205976363954602	-0.03418381138437275	-0.1904807045708894	0.9124483545661174	-0.11958703625704907	0.383835106964379	0.7836220828930568
mitosis	inter	assembled_abundance	O60716	0.15306103579159566	0.15306103579159566		0.7952326233983349	0.9154745430388881	0.759491264149435	0.5040032761573605	0.882227806253699	0.8422081484365728	0.5969374071039864	0.8198889502812646
mitosis	inter	monomer_abundance	Q8NCN5	-0.02827763682351388	0.02827763682351388		0.7954405916977033	0.9256693963993723	0.3037404568077665	0.7881348904147115	0.707805373018057	0.22502859336046468	0.7293901884069635	0.6640139650124838
mitosis	inter	total_abundance	Q8WVX9	0.13694955988626936	0.13694955988626936		0.7955008687450842	0.9206897516395885	-0.6283752173963105	0.23259996984815112	-0.35808770100413806	-0.21376247126064304	-0.022701064653328926	-0.29570799773860884
mitosis	inter	assembled_abundance	Q6UX04	-0.0731370384781523	0.0731370384781523		0.795527721307398	0.9154745430388881	-0.15983079643723075	-1.712455432823136	0.09217327040172114	-0.22895798318409014	-2.081953946044342	-0.17047383562896062
mitosis	inter	assembled_abundance	Q9H9C1	-0.09887962569895131	0.09887962569895131		0.7957221092745909	0.9154745430388881	-0.44255280306676065	-1.1083223532791917	-0.051799552791832876	-0.7656010224522234	-0.27579317110313206	-0.8579766112446406
mitosis	inter	total_abundance	Q9H3S7	0.13849844441745573	0.13849844441745573		0.7957441117290595	0.9206897516395885	-1.1768342854097464	-1.0514735231230659	0.4990717432439635	0.5571880502764529	-1.4436257894582425	-1.5686638018455306
mitosis	inter	total_abundance	Q7Z6Z7	0.0532285442988715	0.0532285442988715		0.7957796091722914	0.9206897516395885	1.7025386038938715	1.8585199302163207	1.5323822935506048	1.7293807516991544	1.862196818547261	1.6018537284707972
mitosis	inter	assembled_abundance	Q8N3J3	1.2869547852605072	1.2869547852605072		0.7957842161130604	0.9154745430388881	-0.5752661961797213	-0.5829494751183605	-1.6588539056237475	-0.6730333275425848	-0.8630996795754162	-0.9735134906411611
mitosis	inter	monomer_abundance	O43447	0.0005871121232189589	0.0005871121232189589		0.795827023240796	0.9256693963993723	1.8485970825168343	1.9848145207693293	1.8787588917951963	1.9042388329668345	1.9086056566669534	1.9344793060422225
mitosis	inter	total_abundance	P84095	0.15143969836366267	0.15143969836366267		0.7959056368033449	0.9206897516395885	0.9524315287211467	-0.055621503590803645	-0.063302006515089	0.7574798486360539	-0.3017458988663056	0.7856071573130601
mitosis	inter	monomer_abundance	Q9Y224	-0.20979078925721595	0.20979078925721595		0.7959736372417124	0.9256693963993723	1.730762083581123	0.6613329560662238	1.2245227218014423	1.498458610212013	0.5666155720681334	1.2085202192332982
mitosis	inter	assembled_abundance	Q8IXU6	-0.3189121238244524	0.3189121238244524		0.7960553125512392	0.9155113419801312	0.01860844745903226	-0.10519840941100209	-1.6588539056237475	-0.22119150576070395	-0.940137777227909	-1.0829783825696409
mitosis	inter	assembled_abundance	P08603	5.671500781577682	5.671500781577682		0.7962073644950041	0.9155113419801312	-1.4146155307479806	-1.0158012691084963	-1.6486534107735442	-0.9243184027089076	-1.3493210307059977	-1.5841446667260501
mitosis	inter	total_abundance	Q16543	-0.09723463882721613	0.09723463882721613		0.7962642083210942	0.920736045656452	2.4937918356531554	2.142842499119448	2.4575071006939733	2.4835740449853887	2.091720389554168	2.3847026150061676
mitosis	inter	monomer_abundance	Q7Z4H8	0.08346273560083477	0.08346273560083477		0.79633951485639	0.9256693963993723	0.5711142040851552	0.7145458011039657	0.6413596003723416	0.5367790087813242	0.8245097237168599	0.6432219490808936
mitosis	inter	total_abundance	Q8IXB1	0.5657960945393609	0.5657960945393609		0.796380586939162	0.920736045656452	-2.051600667942678	-0.09321947709726687	0.22816795532957618	-1.6335969321493506	0.036173116561905326	0.47429929901238455
mitosis	inter	monomer_abundance	P51153	0.2611605154417618	0.2611605154417618		0.7965713851385615	0.9256693963993723	-0.49301505061800543	0.5189012566623565	0.4811733854034357	-0.2727105434205149	0.4691617769706194	0.6730267096850054
mitosis	inter	monomer_abundance	Q9UPW5	-0.012973284614849201	0.012973284614849201		0.7966250203643305	0.9256693963993723	-1.4721767669643182	-0.8643429522539178	-1.0538530412344824	-1.4923862696105565	-0.9948713125776644	-1.0973364057464492
mitosis	inter	assembled_abundance	Q99766	15.66261807701473	15.66261807701473		0.7966992084664132	0.9158519142512966	-1.0394888397848356	-0.9886866051156747	-1.1729868456643409	-1.1785539032825374	-0.4921885914044053	-1.3152412598412426
mitosis	inter	total_abundance	Q9UMY4	-0.09011599865963515	0.09011599865963515		0.7967118768525254	0.920736045656452	2.2616437298787564	1.7625940662995534	2.183537211246373	2.0512162187340564	1.8790005351108388	2.135205221224533
mitosis	inter	total_abundance	Q9NNW7	0.09760966892117988	0.09760966892117988		0.7967444640447253	0.920736045656452	-0.09250617985973301	-0.5416962076831898	-1.3223774965896862	-0.19026877418885577	-0.8001501143815865	-1.3759918654506607
mitosis	inter	total_abundance	P61960	0.08298320065640401	0.08298320065640401		0.7968928765858083	0.920736045656452	1.436057783180997	1.2986367531512668	1.2753824256724207	1.3934434175511472	1.3220658386052047	1.3395740012495847
mitosis	inter	monomer_abundance	P18615	-1.2596488644586243	1.2596488644586243		0.7971824291507852	0.9256693963993723	-1.3394879558859896	-0.9762953797694828	-0.3190537190208082	-0.5935133251181284	-1.03724233341483	-1.3035101382256364
mitosis	inter	total_abundance	P07437	-0.5890015119075961	0.5890015119075961		0.7972183061846472	0.920736045656452	4.631131503749749	1.862718158840582	4.977176683971836	4.354405175078881	1.4024729076838773	4.547098466806397
mitosis	inter	total_abundance	Q96KP4	0.028747237232499518	0.028747237232499518		0.797259544828211	0.920736045656452	1.8403756154029933	1.8159748864381327	1.884579996425242	1.8902821982937952	1.8032100941848541	1.875050957777075
mitosis	inter	monomer_abundance	P39687	0.1510618298368726	0.1510618298368726		0.7972993730585627	0.9256693963993723	-1.0779193160547458	-0.7628116585683689	-1.0508313761035493	-0.5456519938239448	-0.9560879390511616	-1.6736825734609986
mitosis	inter	monomer_abundance	Q9P2J5	0.10307303972099435	0.10307303972099435		0.7973369976668356	0.9256693963993723	1.4773435368032086	1.3200802157695415	1.0128318006199382	1.355622644779079	1.484259579331399	1.1139036362983232
mitosis	inter	total_abundance	Q9NSE4	-0.011050977957463798	0.011050977957463798		0.7973925015319773	0.920736045656452	1.2472060508920635	1.322583044322706	1.1286522250911155	1.2658939829841878	1.278582546822158	1.0845434420391484
mitosis	inter	monomer_abundance	P19838	0.29217956623495017	0.29217956623495017		0.7975746976007685	0.9256693963993723	-1.8257828508572078	-0.8101764280714427	-1.1284488179758867	-1.334069496733	-0.5201444844300064	-1.5529994742351918
mitosis	inter	monomer_abundance	Q6NXR4	-6.602831570134471	6.602831570134471		0.79758439710208	0.9256693963993723	-0.8905658559772456	-1.380690166952194	-1.83307140767656	-1.350479351827901	-1.4668821753827683	-1.51430112070154
mitosis	inter	monomer_abundance	P15104	0.6571392269659261	0.6571392269659261		0.797640259324051	0.9256693963993723	-0.4267713971034617	-0.8398460932960917	-0.44510575364332733	-0.864813528254007	-0.6779110767116553	0.09724496478283515
mitosis	inter	monomer_abundance	Q06830	-0.5410605531947084	0.5410605531947084		0.797890565346263	0.9256693963993723	0.19442820155891571	-1.380690166952194	0.451368711738339	-0.05580524864788688	-1.4668821753827683	0.15830999033560636
mitosis	inter	total_abundance	Q14114	0.17399704937022534	0.17399704937022534		0.7979505297497611	0.9210288933984687	-2.051600667942678	0.1934255124004821	-0.1635506102333952	-0.2595627656335024	-0.7274226478578518	-0.452321755014581
mitosis	inter	monomer_abundance	Q13813	-0.8324120032359842	0.8324120032359842		0.798085133051194	0.9256693963993723	-0.10118949940906598	-0.6160595935867935	-1.3542424239030493	-0.7348331760879212	-0.42339586532126583	-1.2745654045509758
mitosis	inter	total_abundance	Q53EZ4	6.512205748860969	6.512205748860969		0.7981088949664383	0.9210288933984687	-1.2692523078763482	-1.969030224680616	-1.7287144222270054	-1.032736379279305	-2.345939668600617	-1.2114119076626
mitosis	inter	total_abundance	Q9UBV8	-0.14575439574048218	0.14575439574048218		0.7982629006976116	0.9210288933984687	0.9643490965004696	0.015379840803484913	1.1723431710702108	0.7971413630619685	-0.004534023230870745	0.9770175312366173
mitosis	inter	total_abundance	Q5VT52	0.5405282059373548	0.5405282059373548		0.7984318896852476	0.9210288933984687	-0.317225404890399	-0.4832703445949243	-0.10299074493579967	-0.7393901009328471	-0.04457547346710398	0.113040971558297
mitosis	inter	total_abundance	Q9HC38	0.04311097973233261	0.04311097973233261		0.7985506846318682	0.9210288933984687	2.171170929437452	2.2610540140404374	2.0839551053114165	2.061482000957677	2.3679092250670797	2.1712243806715814
mitosis	inter	assembled_abundance	Q9NZ09	-0.589335972668759	0.589335972668759		0.7986940398215665	0.9176772141679141	-1.8004474844081597	0.22715685949248451	-0.9656451357225776	-1.2216291518452032	-0.6513140819273796	-1.169551854206867
mitosis	inter	monomer_abundance	A8MXV4	0.3065602969488578	0.3065602969488578		0.7988915322861083	0.9263402670315235	-0.5445679410905592	0.5322309410860206	0.36294306664922776	-0.4665853929066626	0.6636310404847363	0.5548346940490454
mitosis	inter	assembled_abundance	Q9NQ48	-0.3303697583796527	0.3303697583796527		0.7989895789775289	0.9176772141679141	-0.7726528112124358	1.4140246521805124	0.8891995179484863	0.8644205735165893	-1.0264405804264207	0.9406629110916137
mitosis	inter	assembled_abundance	Q0VDF9	-6.211681080855649	6.211681080855649		0.7990384009063497	0.9176772141679141	0.9161497042400849	-1.712455432823136	0.21704624165109146	-0.05082874274824343	-1.2588341699689256	0.00589180385412647
mitosis	inter	assembled_abundance	Q9Y3F4	-0.00317860266339411	0.00317860266339411		0.7991440631015432	0.9176772141679141	2.709619960906324	2.5893954254776035	2.558631786821115	2.7232917585215346	2.5741629885600164	2.6125578790710122
mitosis	inter	total_abundance	Q8IWB1	-0.027054754076832443	0.027054754076832443		0.7991742866485089	0.9212981315217839	0.45502980173848323	0.3579249624101409	-0.5931016597463923	0.32220398685867185	0.13927170406832579	0.03933873404060871
mitosis	inter	total_abundance	Q14746	0.20742445083528516	0.20742445083528516		0.7991959112957422	0.9212981315217839	-0.5526761435216172	0.24277967732061978	-0.31855142755037447	0.1427225750314393	-0.2517639498639176	-0.29585128144568534
mitosis	inter	assembled_abundance	Q9Y5K5	0.2935589640292833	0.2935589640292833		0.799488843220982	0.9176772141679141	0.5949320893682356	1.8061958649095926	1.7825389009956394	0.6331110396697603	2.019883652112024	2.029363613313446
mitosis	inter	monomer_abundance	Q01105	-0.19944999546576056	0.19944999546576056		0.7995533978118021	0.9268432112152216	0.09137128362242206	-1.3215742878107057	-0.7510550856951702	0.023949506709606067	-1.472227756892908	-1.024788930429333
mitosis	inter	assembled_abundance	O75448	5.817607353963833	5.817607353963833		0.7997399546736046	0.9176772141679141	-1.0615640421865173	-0.9216325191869734	-1.1711943162006977	-0.9060878652029231	-0.7258846091770637	-1.3585027717934686
mitosis	inter	total_abundance	P20290	-0.005064051622710536	0.005064051622710536		0.7997828337615644	0.9212981315217839	1.4035048106334644	-0.11380702872319917	1.7897714792911008	1.454938536674247	-0.8940942468417588	1.697300459098171
mitosis	inter	total_abundance	O95999	0.350651756055364	0.350651756055364		0.7998066351481008	0.9212981315217839	-1.590171564458138	-1.2296538796067902	-1.1389862785207239	-1.4376678338461375	-0.8831433196246321	-1.9024216268565408
mitosis	inter	total_abundance	Q8N4C8	0.46998889676956185	0.46998889676956185		0.7998349827249362	0.9212981315217839	-0.8494871056512027	-1.969030224680616	-0.9849109915724693	-0.9717346047958892	-1.2630776907636527	-1.2708980009102364
mitosis	inter	total_abundance	Q9GZP4	0.13009085635245568	0.13009085635245568		0.7998699157977381	0.9212981315217839	0.8704568482582224	0.4789026605929037	0.653640143176973	0.8813722664482262	0.4978693361911002	0.7536314658243072
mitosis	inter	assembled_abundance	Q9Y6B7	-0.06227745795209413	0.06227745795209413		0.79997711681938	0.9176772141679141	-1.2502183803278404	-0.31728280030615175	-1.4583453350588418	-0.8110773914236753	-1.623255285335726	-0.9422585267172713
mitosis	inter	assembled_abundance	Q9BUQ8	0.5112215601909668	0.5112215601909668		0.7999813439998277	0.9176772141679141	-1.017828582540974	0.7328975521772244	1.0599186187783993	-0.8574348761083154	1.7070353942581575	-0.9553438594126968
mitosis	inter	assembled_abundance	Q14118	-0.19643232331742938	0.19643232331742938		0.8000982354907582	0.9176772141679141	1.594723862510252	0.1528812908489212	-0.07265229074450213	1.470572468766007	-0.12892472296563084	-0.28937856193311634
mitosis	inter	assembled_abundance	Q9H3S7	0.10978680029388095	0.10978680029388095		0.8002474659759508	0.9176772141679141	-0.8763592269058911	-0.767711058833733	0.9267311954636427	0.9671287047344871	-1.1809050860899788	-1.2616319944229153
mitosis	inter	total_abundance	P62857	0.05166957365492434	0.05166957365492434		0.8003699806125246	0.921568039209447	2.3748798743933577	-0.6193955959362608	2.928371069059718	2.7050956685635037	2.8585318073736277	-2.582857503023632
mitosis	inter	total_abundance	O00505	0.01647072818811626	0.01647072818811626		0.8005477959312374	0.921568039209447	0.7217623641037825	-0.017644493670294758	0.4947497025861874	0.684911770315549	-0.2006262441507454	0.43709681431834146
mitosis	inter	total_abundance	Q8TCA0	5.53722805673928	5.53722805673928		0.8006473065062628	0.921568039209447	-1.3355999028631453	-1.969030224680616	-1.621207383741778	-1.3452195488423437	-1.6341473543627751	-1.7671858591076663
mitosis	inter	assembled_abundance	Q9BUJ2	0.04662599537856458	0.04662599537856458		0.8009516216466347	0.918259745512588	1.5560121395882243	1.453623077816457	1.498907474298862	1.520887707770565	1.5497286718004297	1.4686071232326086
mitosis	inter	total_abundance	P20340	-0.19489244750551452	0.19489244750551452		0.8010897936305772	0.9218689284297624	1.8811744220281152	0.5883200319236096	1.9846876946921603	1.8047012398196378	0.34263132920644385	1.7745075427536214
mitosis	inter	monomer_abundance	Q15075	-0.7234932485967356	0.7234932485967356		0.801173066780736	0.9282302850544237	0.5796964945001207	-0.24290013461154927	-1.2961772227672659	-0.3320863782932459	-0.023631345236578758	-0.15953471861921437
mitosis	inter	monomer_abundance	Q9NRR5	-0.008503973205489651	0.008503973205489651		0.8012068938434319	0.9282302850544237	-0.7066686777426917	-0.42170594269642764	-0.8139556638833803	-0.7438416362398139	-0.4475144249628022	-0.8926588871953329
mitosis	inter	assembled_abundance	P04062	-0.39375818372721066	0.39375818372721066		0.8013034798577665	0.9184381952042618	-0.8972847831527998	1.3565372287032136	1.3617822348156032	-1.0602366479555272	1.0120502553095376	1.0425808256673819
mitosis	inter	total_abundance	Q5UCC4	-0.2780369550027671	0.2780369550027671		0.8013989169337128	0.9220162454484817	-0.9967805754644008	0.4967198283331269	0.5311714766757158	0.4671662834142558	-0.14267507394488696	-0.7945981066705973
mitosis	inter	monomer_abundance	O15344	0.2597695505037663	0.2597695505037663		0.8015850613256531	0.9283503136949868	-0.6432251129084151	-0.9683626790116207	-1.0612512685383428	-0.9696857542026621	-0.5353986017066401	-1.0085521701479465
mitosis	inter	assembled_abundance	A5D8V6	0.46861274702169575	0.46861274702169575		0.8016611059152721	0.9186231669007071	-0.2916752565238621	-1.3982140058912	-0.44881204204700054	-0.24301416059640882	-1.6999082785941928	-0.6429054370248445
mitosis	inter	monomer_abundance	P04179	-0.13419916923579048	0.13419916923579048		0.8017674749583334	0.9283503136949868	2.2237953961523917	1.3119082600832805	1.6839880932232691	2.270498572180036	1.0221797442409235	1.566531108164319
mitosis	inter	total_abundance	O15056	10.90443112173247	10.90443112173247		0.8019937110373481	0.9224920883170219	-2.051600667942678	-1.6720888899203494	-1.7129115659487677	-1.8676204662874967	-1.954292792440577	-1.4582791229730312
mitosis	inter	total_abundance	P82921	0.3269650064977388	0.3269650064977388		0.8022206504260485	0.9225345643476724	-0.5443896823943921	-0.5673724234018579	-0.32758189359038375	-0.5042909287745453	-0.45691125383043935	-0.41328365526920285
mitosis	inter	assembled_abundance	O95159	0.8788803172641053	0.8788803172641053		0.8022417797925951	0.9190635759200044	-1.3388852110900153	-0.6188139612256238	-1.4841733655665752	-1.5707645290407215	-0.9648501066072783	-0.5923855205295966
mitosis	inter	monomer_abundance	Q9H832	0.04701021744243672	0.04701021744243672		0.8022431858274377	0.9284961853530479	1.5900234529450301	1.4324777726932367	1.6196854345563751	1.4986329815776052	1.539951027733223	1.6651691385564544
mitosis	inter	monomer_abundance	Q9Y490	-0.04748671721419157	0.04748671721419157		0.8023505062206624	0.9284961853530479	3.956099507472158	3.644457324499729	3.8200557818440677	3.7983295459340414	3.8154189589796306	3.7316409082754096
mitosis	inter	assembled_abundance	P34932	0.011803022831139293	0.011803022831139293		0.8024541359683655	0.9190685933981696	3.4947403260088326	3.6471360012575125	3.5161856424529687	3.455980988958754	3.559556181777982	3.5921082741323223
mitosis	inter	total_abundance	Q9NSP4	0.6124985259266561	0.6124985259266561		0.8025351768907849	0.9225345643476724	-0.8838062157111793	-0.869547692826192	-0.47278334436478836	-1.478350441160215	-0.10914154815255855	-0.2765253940031322
mitosis	inter	total_abundance	P30084	0.019842606748830986	0.019842606748830986		0.8025742654676569	0.9225345643476724	2.3624856272121146	2.4796564599380226	2.5860067076451636	2.438185161324336	2.507397312811318	2.5395816109934164
mitosis	inter	assembled_abundance	Q52LJ0	0.07781533131781415	0.07781533131781415		0.8026388399512321	0.9190685933981696	1.4125236539134793	1.3383218979155251	1.621184169723325	1.3076921082860637	1.6485701710613425	1.5203791364131016
mitosis	inter	monomer_abundance	Q05193	-0.5061068693049139	0.5061068693049139		0.8029788310337507	0.928809359940905	-0.6457180169156321	-1.146991496136592	-1.3246247260805462	-0.8043786384944803	-0.9416499248840121	-1.1858752194876163
mitosis	inter	monomer_abundance	Q9BZV1	-0.02764839592272615	0.02764839592272615		0.8031793443813322	0.928809359940905	0.11991365479109971	-0.5708054538668793	0.04013437629856147	-0.6936886245929874	0.11129345782116899	-0.08864284462882414
mitosis	inter	assembled_abundance	Q6ZSZ5	0.14369039663093183	0.14369039663093183		0.8032349026643009	0.9195261871781835	-0.31446413418498814	-1.712455432823136	-0.7308415227731074	-0.5696131420773003	-1.6964080825634615	-0.91641474120022
mitosis	inter	monomer_abundance	P46776	-0.004217416447299362	0.004217416447299362		0.8033549084963081	0.928809359940905	-0.1583075684944217	0.23541868356969886	-0.13870426949639575	-0.0984317291246278	0.2654281062547114	-0.4160596777172771
mitosis	inter	total_abundance	P40189	0.2693060592627911	0.2693060592627911		0.8036099031857883	0.9233543051347128	-0.9789249776752504	-0.7331788516777085	-2.2955798955926254	-1.2388578310320113	-1.1081149528949417	-1.2720343227801876
mitosis	inter	monomer_abundance	P11182	3.474036510044051	3.474036510044051		0.8036876436690593	0.928809359940905	-2.320061195721113	-0.8860079320116029	-1.0587333800999967	-2.2533355765090115	-1.4001131902544297	-1.0682689934928866
mitosis	inter	monomer_abundance	Q86XA9	0.01535313484864241	0.01535313484864241		0.8037825970539304	0.928809359940905	0.12288225900256325	0.36887191768652633	0.07503438300793243	0.06599286836318102	0.41112164287251773	-0.04091211399396996
mitosis	inter	total_abundance	P14625	-0.08423743552753778	0.08423743552753778		0.8039543312320447	0.9233543051347128	4.1451684844629595	4.448161197875727	4.256611039927698	4.043463016387204	4.3806296201193655	4.317519198534065
mitosis	inter	total_abundance	Q96QR8	0.16112931959257878	0.16112931959257878		0.8039583204918644	0.9233543051347128	0.26675877668036907	-0.31819900854294975	0.1753041383029549	-1.314990679070004	0.30426706282170596	0.6340709840575314
mitosis	inter	monomer_abundance	Q96C01	-0.16785388045644986	0.16785388045644986		0.8039927440098851	0.928809359940905	0.3658872009024975	-0.2757468586088606	-0.42492328080551944	0.28616365495486895	-0.351927101147918	-0.5470414787604276
mitosis	inter	assembled_abundance	P53004	8.520776907898568	8.520776907898568		0.8043321272135548	0.920236187708115	-1.0308648599425432	-1.3982140058912	-1.6588539056237475	-0.6874235237026736	-1.6999082785941928	-1.4206141857945653
mitosis	inter	assembled_abundance	Q8N6T3	6.2471201034919135	6.2471201034919135		0.8045409231384724	0.920236187708115	-0.5124329653030066	0.5117065353558686	-0.7438365825466401	-0.7009671717797802	-0.7398568225376403	1.3154979474698258
mitosis	inter	total_abundance	Q06210	-0.03192994317577505	0.03192994317577505		0.8045616619758662	0.9233543051347128	1.951059960086854	2.084577113063964	1.9054417829388972	1.8786631757135794	2.0392420476031954	1.9668447250853454
mitosis	inter	assembled_abundance	P54819	0.2575171138620904	0.2575171138620904		0.8045646250187755	0.920236187708115	0.9788916997444668	1.128985910083805	0.6871693934480837	1.4076224083654496	1.085479088703845	0.5298115976435364
mitosis	inter	assembled_abundance	Q8TCC3	0.2092909871086924	0.2092909871086924		0.8046414689787043	0.920236187708115	0.10570892028037163	-0.3614730099887388	-0.4256109456909812	-0.16494981426033753	-0.4292321329700564	-0.23401404065368248
mitosis	inter	total_abundance	P49368	-0.008283138426858563	0.008283138426858563		0.8046531924076586	0.9233543051347128	4.006186318058957	4.271118295105523	3.9185138828774586	4.004726531863548	4.184889137198279	3.8993032182611853
mitosis	inter	total_abundance	Q9Y371	-0.0853429814328416	0.0853429814328416		0.8046962263031847	0.9233543051347128	1.1813529831430734	0.19414208768841182	0.7762835431774601	1.0167066389573713	0.8179100322656183	0.566585325632217
mitosis	inter	total_abundance	O75352	0.08759740212699117	0.08759740212699117		0.8047113489804029	0.9233543051347128	0.23507774208956125	1.345983346707363	1.3511767194636597	-0.47979313733389123	1.3308792264869906	1.4993026733501988
mitosis	inter	total_abundance	Q14166	-0.0435544586139612	0.0435544586139612		0.8047383720060344	0.9233543051347128	1.9747331876402903	2.2377442993746763	2.0567210190171488	1.9022100291259088	2.198571787233961	2.0765840394142603
mitosis	inter	total_abundance	Q9NR30	1.2656546410959122	1.2656546410959122		0.8051039559509369	0.9235287199690467	-1.1563083849290816	0.8440552125967553	0.6988408979358475	0.5211267648581661	1.8517493382901355	-1.134303247479037
mitosis	inter	assembled_abundance	O00178	0.43342568849245316	0.43342568849245316		0.8054093847761551	0.9204100603841353	-0.577135117850954	-1.712455432823136	-1.3321402539995482	-0.8524935919188839	-1.7970708828262472	-1.3123908975388032
mitosis	inter	total_abundance	Q9UJW0	6.100961480712109	6.100961480712109		0.8054320269187987	0.9235287199690467	-0.19720227593651554	0.028369387061435818	-0.26918331754134167	-0.39572648903297863	0.8643186469438923	-1.4364956484520222
mitosis	inter	assembled_abundance	Q9Y3D0	-0.07035084243466676	0.07035084243466676		0.8054643287462481	0.9204100603841353	0.7352111335643313	1.0534382329455074	0.9510638542601323	0.7698494949550209	0.9448198533153477	0.9383030532999721
mitosis	inter	assembled_abundance	Q7Z6M1	15.58485625254613	15.58485625254613		0.8055015720864228	0.9204100603841353	-1.0394888397848356	-0.9886866051156747	-1.1729868456643409	-1.1785539032825374	-0.5050464862217352	-1.3152412598412426
mitosis	inter	assembled_abundance	P51858	0.003005409712197604	0.003005409712197604		0.8055800079884218	0.9204100603841353	2.770185827168713	2.640542992786035	2.982191110277871	2.8285930649482567	2.8274739179431556	2.8154723500607317
mitosis	inter	total_abundance	Q9H9C1	0.023429016128824715	0.023429016128824715		0.8055830528109603	0.9235287199690467	-0.8491723696024907	-1.4199929949803185	-0.5483157984847514	-1.148027457581802	-0.7265678527197758	-1.1747676245302263
mitosis	inter	total_abundance	O14841	0.4111617332935366	0.4111617332935366		0.8056766022775901	0.9235287199690467	-1.1893469428647159	-0.47124554525331674	-1.2042810089357951	-0.9663136405800468	-0.7325164707300542	-0.9656959341646036
mitosis	inter	assembled_abundance	Q9NRF2	0.14974132129608328	0.14974132129608328		0.8058232995340052	0.9204633638649776	-0.6743409216642507	-1.3549687469205125	-0.3092681815116086	-2.0413152399439713	-0.17558318956674226	-0.6260278694489378
mitosis	inter	monomer_abundance	Q99615	-0.039922292789896986	0.039922292789896986		0.805841434639914	0.9304816769865162	2.0711328276549272	1.8658458776439313	2.0185623309560117	2.044940239729836	1.9116834992592924	1.940891421641753
mitosis	inter	monomer_abundance	P54920	0.02014336326617647	0.02014336326617647		0.8058983562184471	0.9304816769865162	2.052191662398103	2.1008240628481296	1.981771098446983	2.109059452871205	2.0155962948157518	2.0449582224321734
mitosis	inter	total_abundance	P61313	0.058592229007926044	0.058592229007926044		0.8059445976803223	0.9235287199690467	1.6033228267013746	1.5595180031651399	1.361879205440707	1.5091994231303136	1.6883443249818029	1.4134440550531797
mitosis	inter	total_abundance	P54886	-0.06858598766532781	0.06858598766532781		0.8059788062900166	0.9235287199690467	1.7137047016704419	2.1737879185421485	1.9005780417382174	1.6377726236200543	2.1261420944896656	1.8712433680109142
mitosis	inter	assembled_abundance	Q14232	0.3338304977150346	0.3338304977150346		0.8062627842723544	0.9206418356865435	-0.8470499237083716	-0.5953369596759561	-0.0025035741097808703	-0.9487237895118484	-0.5558362745454096	-0.20028861692848832
mitosis	inter	total_abundance	Q13017	0.5113678386381024	0.5113678386381024		0.80630217126209	0.9236436610522694	-0.926224182414579	-1.969030224680616	-0.8216402591529737	-0.8919296054752903	-1.5140429884845163	-0.9853241504160475
mitosis	inter	total_abundance	P27701	0.4110881063428334	0.4110881063428334		0.806441970806784	0.9236436610522694	-0.4780012977312329	-1.6077064461950754	-0.9749818680693303	-0.6843898721176648	-0.8852863165807733	-1.2077778961745562
mitosis	inter	assembled_abundance	Q8NFP9	5.596543141983769	5.596543141983769		0.806565821367765	0.9206418356865435	-1.1938036794138036	-1.3897287109768361	-2.0316728133005917	-1.449258901928036	-1.2108201064676725	-1.724881854229388
mitosis	inter	assembled_abundance	P61019	-0.167939208002074	0.167939208002074		0.8065695723457625	0.9206418356865435	2.2987551232728327	1.226744853542524	2.2607468346091504	2.049428159285148	0.983955033718354	2.329336664825327
mitosis	inter	total_abundance	Q5VW32	-0.016170786178530596	0.016170786178530596		0.8071729920465246	0.9239937364967319	0.863610889159624	1.1669777733143747	1.0594698179722133	0.8360949693765201	1.063524493568551	1.0960181403001892
mitosis	inter	assembled_abundance	Q9H1A3	-0.28288927875919906	0.28288927875919906		0.8072012451074373	0.921138232166727	0.2289694754067233	0.41687017186927655	-1.6588539056237475	0.11955407225198181	0.005925832846546223	-1.8600320274601614
mitosis	inter	total_abundance	P49406	-0.28220667839546615	0.28220667839546615		0.8072311715090036	0.9239937364967319	-0.8307315107455145	1.0869144625191944	-1.0426101209124092	-1.0470134264606743	0.796682738958813	-1.2731317862306473
mitosis	inter	total_abundance	P39687	-0.18917196271656178	0.18917196271656178		0.8072921115571525	0.9239937364967319	0.5946445801043361	0.6741386711863839	0.4290889621304156	1.9617640805989054	0.15910914329208858	-1.1251099163745755
mitosis	inter	total_abundance	Q6Y1H2	-0.15074560231572795	0.15074560231572795		0.8081082072183232	0.924719910754885	-0.5092795879108553	-0.8115405594096899	-2.2955798955926254	-0.7678970860826613	-1.3428747135611805	-1.0570123872687556
mitosis	inter	monomer_abundance	O75808	-0.21424559319899608	0.21424559319899608		0.8081602765899096	0.9322279717403473	-1.294011943367944	-0.3821299769604322	-0.9958742288721802	-0.7548554301209739	-0.6871193781916386	-1.5257046872370446
mitosis	inter	monomer_abundance	O43242	0.229459886332266	0.229459886332266		0.8081979292345582	0.9322279717403473	-0.5202956095075113	-0.18052915639304667	-0.4693024145520704	-0.4204989960904584	-0.09519806705027961	-0.5244741868828856
mitosis	inter	monomer_abundance	P34897	-0.018999330032896253	0.018999330032896253		0.8083189772848791	0.9322279717403473	3.3501947520136572	3.517099159132189	3.1041078503927864	3.4247542129547175	3.4313335438950103	3.2226893581174854
mitosis	inter	assembled_abundance	Q4G176	15.469630150680048	15.469630150680048		0.808425520615052	0.9223104708747402	-1.0394888397848356	-0.9886866051156747	-1.1729868456643409	-0.4749469813688403	-1.2020166711891045	-1.3152412598412426
mitosis	inter	monomer_abundance	O95163	-0.1653755045995842	0.1653755045995842		0.8084544790693062	0.9322279717403473	0.23989861337047955	1.1321018088295614	0.45572362931520927	0.3323640208398222	0.8579924183601977	0.39190057765552516
mitosis	inter	monomer_abundance	P07900	0.08959943177176655	0.08959943177176655		0.8086384127178085	0.9322279717403473	1.8364160431090382	1.580158925940159	1.697116223971821	1.7863755060220814	1.9189655367084077	1.51670356280836
mitosis	inter	monomer_abundance	Q14194	0.6925510089151435	0.6925510089151435		0.8087874970181453	0.9322279717403473	-0.44932753442575185	-0.41976218837559415	-0.8359709837766489	-0.5993037943469459	-0.30049238388037675	-0.6692506690404593
mitosis	inter	total_abundance	Q13442	0.6421698001378048	0.6421698001378048		0.8093473526298358	0.9259297465704481	0.5831351727358633	-1.969030224680616	1.5707053903095691	1.419103086144736	-1.8075721681272094	1.77348523898138
mitosis	inter	assembled_abundance	P53041	0.2811244695611866	0.2811244695611866		0.8093522353853944	0.9231427421635067	-0.013860268101646372	-0.1489548220727995	-0.2773989670455524	0.08295922023428103	-0.3825924883241877	-0.2635187917500847
mitosis	inter	monomer_abundance	P61086	-0.06314126220662929	0.06314126220662929		0.8095001806076625	0.9326112848061191	2.813872297139681	2.6317777844927086	2.6901906585155904	2.6695018743492183	2.7126797861171426	2.7107877442154344
mitosis	inter	monomer_abundance	O95394	-0.008886446232754234	0.008886446232754234		0.8099630830256839	0.9326112848061191	1.2059549638167368	1.4384289963553791	1.3861707086492574	1.3034372104731586	1.3086622293626018	1.3622929785746405
mitosis	inter	monomer_abundance	Q14061	0.2869487063524082	0.2869487063524082		0.8100355066623669	0.9326112848061191	-1.2151496385900755	-0.40630456115832075	-0.991721036337124	-1.0535876629680787	-0.46089281741676047	-0.8691323409272264
mitosis	inter	monomer_abundance	Q9H1E5	-0.8487930686206098	0.8487930686206098		0.8101450947444996	0.9326112848061191	-0.6878612318131401	-0.9762953797694828	-1.2961772227672659	-0.7957420872714764	-1.03724233341483	-1.3035101382256364
mitosis	inter	total_abundance	Q13395	0.40818831419560464	0.40818831419560464		0.8101740781362552	0.9266673178592845	-0.633410115356403	-0.4746703521839976	-1.054194734228432	-0.5713149879060523	-0.6019344680271836	-0.8406855571899876
mitosis	inter	monomer_abundance	Q9HAV7	0.1561827628631259	0.1561827628631259		0.8102677419063747	0.9326112848061191	0.2736729209453421	0.7032040302342325	-0.23419362338557823	0.4190336612312467	0.5703786135824513	-0.00038740602405934195
mitosis	inter	total_abundance	Q96TA1	-0.012499655700768303	0.012499655700768303		0.8108035008715587	0.9270824925748932	2.3356548843311393	2.408809961999691	2.5517976664614705	2.4138866541794886	2.420982839182348	2.51626929833517
mitosis	inter	total_abundance	Q13418	-0.08766341650499433	0.08766341650499433		0.8109769175354202	0.9270824925748932	1.5538884837977136	0.21512449678635412	1.8094563935625783	1.465559130663868	-0.00280090762427694	1.5723818873837094
mitosis	inter	total_abundance	P52565	0.013411954747855835	0.013411954747855835		0.8111426314669923	0.9270824925748932	2.909676096763915	2.457284964525412	2.9063530925892924	2.882352202277429	2.6292360038772604	2.894447756767462
mitosis	inter	total_abundance	Q9H9P8	0.17016744095315608	0.17016744095315608		0.8112654693422018	0.9270824925748932	-0.5205970869546167	-0.0946564279147151	0.3868871368410569	-0.7486501838881957	0.5115756990757959	0.3740727559458545
mitosis	inter	total_abundance	Q10469	-0.06680978324242463	0.06680978324242463		0.8115678063183138	0.9271391061325934	-1.1109706458074116	0.7939958997710233	0.3909448425773215	0.2111155657348363	0.254900294568741	0.05317089332546455
mitosis	inter	total_abundance	P57105	-0.17917706131875996	0.17917706131875996		0.811679237091528	0.9271391061325934	1.4595718174739902	-0.7970256749665132	0.14784845224721965	1.3610463077085602	-1.2048019018020566	-0.10170869089464149
mitosis	inter	assembled_abundance	P33897	-0.25110127735381244	0.25110127735381244		0.8118640151204211	0.925610712154569	-0.6129326763376336	1.51954632430076	1.1824937002858358	0.9592640794937319	0.8661042516533717	0.770199952606919
mitosis	inter	monomer_abundance	Q9Y605	-0.1620515007870951	0.1620515007870951		0.8119071816039323	0.933979002589145	-0.8909242664600321	-1.6909932009554962	-0.5542939191134014	-0.6335004624721633	-1.3017360486316882	-0.9044027868617985
mitosis	inter	assembled_abundance	P09496	6.8836959910692315	6.8836959910692315		0.8119114685124248	0.925610712154569	1.422368123466651	0.07267020163702194	-0.3591274838507902	2.8133203759201124	-0.2921620391370465	-0.474730291129355
mitosis	inter	total_abundance	P06744	0.10093244439698001	0.10093244439698001		0.8120298166150768	0.9272086367190218	3.5157233219685566	3.490581546521164	3.7817709670447104	3.570904430603686	3.5909113368797216	3.7039387968022615
mitosis	inter	monomer_abundance	Q9H173	0.257624085577812	0.257624085577812		0.8120678479881249	0.933979002589145	-0.03385966298550439	0.12255198945124145	0.0961591568344211	0.12092264696045787	-0.29346559996674065	0.23040276387164554
mitosis	inter	monomer_abundance	P62834	-6.349800547186328	6.349800547186328		0.8121456598935392	0.933979002589145	-0.769634953745936	-1.380690166952194	-0.8239907908531973	-1.0709211173874416	-0.8707941810806586	-0.8756761702695217
mitosis	inter	total_abundance	Q13257	-0.2761291885586612	0.2761291885586612		0.8125983252438587	0.9272086367190218	-2.051600667942678	0.5266855435643597	0.5185696513872414	-2.024394677326282	-0.18499692822756614	0.35239692503954007
mitosis	inter	monomer_abundance	Q13442	0.5124187788690345	0.5124187788690345		0.8125990939623625	0.9342360268163777	1.3787009509493418	-1.6909932009554962	2.234705941140211	2.0152686052412663	-1.2329162198729793	2.3991320831391634
mitosis	inter	monomer_abundance	Q9NX74	0.00041128314701154484	0.00041128314701154484		0.8129529820316721	0.9342848253555652	0.472161505916349	0.7547279057455749	0.49307868661660104	0.492490263676796	0.6120067138071097	0.5417118586757781
mitosis	inter	total_abundance	Q6P4H8	-0.25964068903876125	0.25964068903876125		0.8129695103597476	0.9272086367190218	-2.051600667942678	0.4999806507721509	-0.014121841824722243	-2.31607939380461	0.09477911551824271	-0.17116744905273823
mitosis	inter	assembled_abundance	O76075	0.7873140370160442	0.7873140370160442		0.8130065071814445	0.9262539811291032	-0.46245052260868347	-0.7919064018787597	-1.430982908414354	-1.3951131046000558	-0.7710531393668559	-0.7851381296819792
mitosis	inter	assembled_abundance	O43488	0.17464950179912417	0.17464950179912417		0.8130247125825312	0.9262539811291032	0.2287778749244446	-0.13175759144549115	0.04932385442565835	0.17165979076943816	0.24783804743856494	-0.4607231853595715
mitosis	inter	total_abundance	P51153	-0.03521612445285244	0.03521612445285244		0.8130348526430815	0.9272086367190218	-0.42526857735154777	-0.04423603572673159	0.6076304101207642	-0.638889227720934	0.04250260091677349	0.40847674216614094
mitosis	inter	assembled_abundance	O14662	0.1622985991821649	0.1622985991821649		0.8130693459644275	0.9262539811291032	-0.05710719029463278	0.44691982181807743	0.1834494385913533	0.47578690766808535	0.1295799898458203	0.1102175510235677
mitosis	inter	total_abundance	Q9BXW9	-0.07170857527839061	0.07170857527839061		0.8131873088210175	0.9272086367190218	-0.6066204269536533	-0.3183352632754339	0.42373384349617316	-0.7216003118123581	-0.48337739617821424	0.36304441331198734
mitosis	inter	monomer_abundance	Q5ST30	0.16173878139608808	0.16173878139608808		0.8132652049811728	0.9342848253555652	-0.5671771578850144	-0.7155209926283674	-0.6787753924193186	-0.5893882228954989	-0.7501295499680745	-0.6706668424574722
mitosis	inter	monomer_abundance	Q9P0P0	-0.419428286613043	0.419428286613043		0.813331387468037	0.9342848253555652	0.19578316243970037	-1.380690166952194	0.09860786249015592	-0.07844074251361012	-1.4668821753827683	-0.06332511454588077
mitosis	inter	assembled_abundance	Q9BZD4	0.06407517613481	0.06407517613481		0.8135383349507752	0.9265627605607247	0.6214648979623554	0.2077096101866921	0.2581084513350121	0.3011289499120796	0.591964982311495	0.03830531798906985
mitosis	inter	total_abundance	Q93015	0.10896405211189814	0.10896405211189814		0.8135592475497395	0.9272086367190218	-0.17973937117303843	-0.4676572183015891	-0.9966576016828682	-0.7927416921668765	-0.55957943596444	-0.4855445941201207
mitosis	inter	total_abundance	Q9Y2Q9	0.46457369303849666	0.46457369303849666		0.8136651946457796	0.9272086367190218	-0.3626448583604228	-0.7333000870031667	-0.9574554596268172	-1.0420400582904572	-1.0639992579038617	-0.19910657552716343
mitosis	inter	total_abundance	Q9HAV4	0.11169905757658853	0.11169905757658853		0.813719481558316	0.9272086367190218	-0.21504989866923693	-0.9496140388198193	-0.06579488478861194	0.684575269879389	-1.2628695273350286	-0.17951604745022953
mitosis	inter	total_abundance	Q9UHI6	-0.005304066563010486	0.005304066563010486		0.8137565057391448	0.9272086367190218	0.1330935353611678	-1.083189129371438	-0.0013743362312931202	-1.5249848212359722	0.36898976879735185	-0.30483044278137444
mitosis	inter	total_abundance	O75506	0.04980388224387865	0.04980388224387865		0.8138301391707357	0.9272086367190218	-0.38211429728831275	-1.6077064461950754	-0.4133156314670702	-0.31335830495583633	-1.9154517184751267	-0.6517452603866624
mitosis	inter	total_abundance	Q9BUQ8	0.5116800416848036	0.5116800416848036		0.8138573254228502	0.9272086367190218	-1.3311393837090422	0.330461904159657	0.6367107431913102	-1.1726049125562337	1.3198859809036134	-1.3031505442914821
mitosis	inter	total_abundance	Q8IYB7	0.01966313584373397	0.01966313584373397		0.8139256329792395	0.9272086367190218	0.12740952111640744	0.5625918050888387	-0.03592054461413266	-0.1977946828498017	0.4910080708315635	0.1592924022905666
mitosis	inter	monomer_abundance	Q5XPI4	0.07057240716776393	0.07057240716776393		0.8140868298146857	0.9348867490885931	0.7311120205513175	0.961383041410135	0.48810037452710486	0.7374803474290931	0.8722793209587942	0.6822175561669114
mitosis	inter	assembled_abundance	Q9NPF0	0.6063807307751818	0.6063807307751818		0.8142590197692077	0.9271579838335346	0.1401689339665347	0.7489787638106766	-0.980806301170917	-0.8123219639015	1.1123369214077692	-1.0304025405933237
mitosis	inter	total_abundance	P32969	0.5457989035554356	0.5457989035554356		0.814332261799566	0.9274643277005795	0.6456367291523591	1.9092695799126413	0.5743224069102661	0.6888334044000667	2.3866727146813886	0.5994107881613508
mitosis	inter	monomer_abundance	Q9Y680	0.21887325813901537	0.21887325813901537		0.8145079619531046	0.9348867490885931	0.37453511255169203	-0.31769010818024307	0.1647406677259046	0.39606717980845346	-0.30744311618692827	0.3641516774979921
mitosis	inter	monomer_abundance	P46781	3.8058719109029884	3.8058719109029884		0.814545678506921	0.9348867490885931	-1.2250451244379825	-0.38952595807042817	-1.6473342020368418	-1.6278066340186153	-0.7164165730618285	-1.2592942325192484
mitosis	inter	assembled_abundance	Q9H074	-0.0410637295976205	0.0410637295976205		0.8146400584255503	0.9273662727358952	1.9660778418433964	2.0839443171528766	2.0120969001421853	1.8369895215525278	2.182452972153343	1.9625932618820459
mitosis	inter	total_abundance	P36969	0.16692815249644435	0.16692815249644435		0.8147370546347383	0.9277178137207455	-1.0408406593053494	-0.12325582112172946	-0.3076977301477688	-0.23405995745559618	-0.44417560535830886	-0.5706634227995975
mitosis	inter	monomer_abundance	Q5VW36	-5.212308385241315	5.212308385241315		0.8149949186873028	0.9349731341333499	-2.320061195721113	-0.4135865773816597	-1.4885108864611172	-1.4103997196997182	-1.0473561278446228	-2.2577457875879325
mitosis	inter	monomer_abundance	Q14847	-0.03542038592839799	0.03542038592839799		0.8150811816638753	0.9349731341333499	2.581049158833002	2.3149875397577024	2.541235731816811	2.520918952583261	2.3757254297139023	2.470832112913406
mitosis	inter	total_abundance	P54709	0.04845588571341288	0.04845588571341288		0.8151843845340063	0.9280196112841292	1.691975510258415	-1.1898841823021535	1.7977992864990757	1.6338922556272326	1.1917875766171866	0.2667487241199959
mitosis	inter	total_abundance	Q06203	0.034109650750382595	0.034109650750382595		0.8154194796843868	0.9280797163141545	1.9162877255199502	2.3148468436517047	1.7827551741094778	1.9216908376873887	2.2764615150852854	1.9617652144716835
mitosis	inter	assembled_abundance	O60343	-0.20662685236362174	0.20662685236362174		0.8156457805903171	0.9281285715853616	1.2510815232401407	0.3071405330504017	-0.8556998901466627	1.0728918279022308	0.06254946785091223	-1.0837669262535108
mitosis	inter	assembled_abundance	Q96Q05	0.5488148509825937	0.5488148509825937		0.8157062472766882	0.9281285715853616	-0.24000213239404067	-1.2801054721181544	-0.6229351005736269	-0.3509994826788567	-0.9248016814726977	-0.6088384481235977
mitosis	inter	assembled_abundance	Q8TEU7	6.18004527126613	6.18004527126613		0.8159441165892634	0.9281736111189166	-1.125852254481781	-1.712455432823136	-1.2247658248172915	-0.6793080843961988	-2.081953946044342	-0.9544501544246432
mitosis	inter	total_abundance	O14949	0.7568766050866875	0.7568766050866875		0.8160801810649936	0.9286240951725263	0.12538247817674353	-0.0015743478451171833	-0.8297989973586897	0.05505762996207262	-0.8150557621009616	-0.2393225327793283
mitosis	inter	monomer_abundance	Q9Y333	-0.052352488535227656	0.052352488535227656		0.8162789433865707	0.9360827962121471	0.08480293453672011	-0.24689578123084283	-0.04011972072883105	-0.04448593304411369	-0.2609120894392126	0.008603538774613482
mitosis	inter	assembled_abundance	O60488	-0.18073466098748028	0.18073466098748028		0.8164001447196986	0.9282331177467262	-0.9784465062624997	1.9135888452824672	0.4391727639304721	1.1084058401445118	0.5283619536920656	0.38014923279233453
mitosis	inter	assembled_abundance	O75844	-0.29462783978264945	0.29462783978264945		0.8165046412496817	0.9282331177467262	0.4730433899420631	0.1976076894743324	1.7508768093223321	-1.0119950306823295	1.1791901579790023	1.560431200233148
mitosis	inter	total_abundance	Q7Z4H3	0.13392424200111733	0.13392424200111733		0.8165693170065665	0.9288564663839156	-0.2793756800846446	-0.856438365893148	-0.264593816458006	-0.37672687579524716	-0.5117668104090528	-0.3628782021390738
mitosis	inter	assembled_abundance	P48553	8.265002710616573	8.265002710616573		0.816591322127968	0.9282331177467262	-1.0581496335758067	-0.9088562878862075	-1.6588539056237475	-0.7270492974355711	-1.6999082785941928	-0.91993340013729
mitosis	inter	total_abundance	Q969F9	5.316373018812893	5.316373018812893		0.8169064487084637	0.9288564663839156	-2.051600667942678	-1.262052784575981	-1.6668703234943052	-1.7477116607115273	-1.4603775364988283	-1.9742873524485647
mitosis	inter	total_abundance	P30085	-0.11708583233029195	0.11708583233029195		0.8169145982787416	0.9288564663839156	1.9491692341732971	0.8493508661148297	1.7965892438157742	1.809229675059127	0.49029853601478646	1.8749144099508508
mitosis	inter	total_abundance	P42126	0.37207916211471437	0.37207916211471437		0.8170141929811774	0.9288564663839156	1.46057248075151	0.5967498386930937	0.1763254551277228	1.7841979170328697	0.6408792024272795	0.25005712686279064
mitosis	inter	monomer_abundance	Q13155	-0.34010595546482675	0.34010595546482675		0.8176843297542529	0.9373826714830935	-0.5016033721031529	-0.41479473332168115	-1.3547520285179546	-0.6586460603955282	-0.6696918154974915	-1.2006643845622635
mitosis	inter	total_abundance	Q9Y680	0.21887325813901537	0.21887325813901537		0.8177412993229204	0.9292073569205435	-0.42557895351689345	-0.9706364610593505	-0.7171779637723033	-0.5133534337138631	-1.174356582227281	-0.6166798678350243
mitosis	inter	total_abundance	Q8NBK3	0.10297647642019984	0.10297647642019984		0.8178184604672558	0.9292073569205435	-0.19231896139455348	-0.7461132278885421	-0.15300649712945713	-0.2638277980332154	-0.6372664404772587	-0.35421323588776266
mitosis	inter	assembled_abundance	P50747	15.398027974152415	15.398027974152415		0.8178614401176595	0.9294511777593504	-1.0394888397848356	-0.9886866051156747	-1.1729868456643409	-0.4888185020396518	-1.2020166711891045	-1.3152412598412426
mitosis	inter	total_abundance	P09496	6.895617683039159	6.895617683039159		0.8178703921353281	0.9292073569205435	1.1112880458125183	-0.21871128472527446	-0.64594449569525	2.4755469255164133	-0.5707084472611934	-0.7885045258673363
mitosis	inter	monomer_abundance	Q9UJ68	-0.33843757097556676	0.33843757097556676		0.8178738790075232	0.9373826714830935	-0.4679408580309183	-1.380690166952194	-0.5036079038113441	-1.8398407939024146	-0.3576496420047128	-0.56161029875819
mitosis	inter	assembled_abundance	P39687	-0.1971308131520242	0.1971308131520242		0.8181459766660484	0.9294636716455756	0.9127904276514031	0.994998917365835	0.7403366407501586	2.2994609598110447	0.4873581831901016	-0.8039062024208683
mitosis	inter	monomer_abundance	Q8IWV8	0.14138519399761074	0.14138519399761074		0.8181994512789557	0.9374839494609677	-1.8943220338493807	-0.10674704831292149	-0.5748446300400687	-1.3219469206822059	-0.2414449873823256	-0.5529851179305796
mitosis	inter	assembled_abundance	P32969	0.551300266696976	0.551300266696976		0.8183307876016177	0.9294636716455756	0.9560295921071702	2.281238825662908	0.8894894515495118	0.9927996553896693	2.740516159274552	0.9415890964698833
mitosis	inter	total_abundance	Q9NYU2	-0.030324271353758554	0.030324271353758554		0.8183652943623185	0.9295621850956188	1.6930232359986377	1.882930290274116	1.615507637846841	1.6880407392467198	1.8091135752158105	1.6234784024423652
mitosis	inter	monomer_abundance	Q12979	-0.031506841029345374	0.031506841029345374		0.8184237186163063	0.9374839494609677	0.06015436250867974	0.6713754053644648	0.4528252801621852	-0.047653239191340666	0.7104409411961344	0.3137017746994763
mitosis	inter	assembled_abundance	Q9NXC5	6.370259549155634	6.370259549155634		0.8184681167534849	0.9294636716455756	-0.9792858232066497	-1.712455432823136	-1.3521635830475138	-2.0413152399439713	-0.6959688345478021	-0.9668702929370299
mitosis	inter	assembled_abundance	Q9UL15	0.22295757373244782	0.22295757373244782		0.8189066471415765	0.9295112823299604	0.002104826033739638	-0.9863421706793094	-0.15822311305258827	-0.1069031423747366	-1.408656509114095	-0.025003902826675167
mitosis	inter	assembled_abundance	Q8WUA4	0.4623004216656164	0.4623004216656164		0.8189071840052888	0.9295112823299604	-0.6019038369113177	-0.2575744506468787	-0.3250063931381374	-1.1428587143844011	-0.0978499390595492	-0.19968141908692044
mitosis	inter	monomer_abundance	Q8IWL3	0.11396427165755295	0.11396427165755295		0.8190122540776953	0.9378936832913404	0.3688397756668113	0.5136323087169766	0.27309527067176165	0.37050843086381213	0.5752483707305985	0.29037362534709427
mitosis	inter	total_abundance	P25787	-0.4703461407335985	0.4703461407335985		0.8190900598675648	0.9301778931041205	-0.506628327656923	-0.640845237883128	2.2549230475086137	-0.9520434932987466	-0.9560690384093241	2.01393008235805
mitosis	inter	assembled_abundance	Q8NBJ5	0.026354698240163482	0.026354698240163482		0.8193074265582958	0.9297401366592443	2.009657108038601	2.3754426191399154	1.843776610924625	2.2345167369356274	2.162517064813796	1.9613875484354464
mitosis	inter	monomer_abundance	P50750	-4.372157230586507	4.372157230586507		0.8196018808294858	0.9383044355621868	-1.288226941051028	-1.3131547750156753	-2.2450448054464274	-1.4489527206955157	-1.7965564212357827	-1.8484966401093357
mitosis	inter	monomer_abundance	Q96IJ6	-0.3149590580132225	0.3149590580132225		0.8199570493863412	0.9383191574840336	0.14108279303646015	1.6339429649223678	1.4208611619523226	1.2113152405624812	0.3664445177999343	1.220496798585733
mitosis	inter	total_abundance	P35222	-0.22998585292965923	0.22998585292965923		0.8199990867854547	0.9310025314060549	-1.0337545405084045	1.2138290364773814	1.2240306575276223	0.975460023051412	1.0142051696886922	-1.3810038509196076
mitosis	inter	monomer_abundance	Q00534	-0.03430314591247303	0.03430314591247303		0.8200766252094027	0.9383191574840336	1.300998122489039	1.3122005978493974	1.5943828594637999	1.068888060269252	1.5488030591555293	1.4616249872956344
mitosis	inter	total_abundance	Q96RU2	5.935182594714612	5.935182594714612		0.8205802117878911	0.9314545949190978	-1.6461159674456163	-1.162012146051985	-1.568519120365344	-1.0273482003519143	-0.9696363282061361	-2.0928582051798057
mitosis	inter	total_abundance	Q15056	-0.06902472675460675	0.06902472675460675		0.820843272680144	0.9314806470265237	2.388130839773896	2.049030583295049	1.9020569801461813	2.4286528732952246	1.7739888916870734	1.9609658110867365
mitosis	inter	total_abundance	Q15363	-0.11344263884966248	0.11344263884966248		0.8209690951105897	0.9314806470265237	-0.7911698876316273	0.9974745955824349	1.3648510571300743	0.0957788162738098	0.9653046957747958	-0.022798227116624985
mitosis	inter	monomer_abundance	Q08AG7	-0.05574347193225093	0.05574347193225093		0.8210693809070595	0.9391905671805695	-0.8033120391045019	-1.380690166952194	-0.9287946921977805	-0.8389292298770586	-1.1006939722187212	-1.3375213918091957
mitosis	inter	total_abundance	Q9NPF0	0.6148646214480067	0.6148646214480067		0.8215035486818858	0.9318793597013103	-0.21081077657134703	0.3341169568797401	-1.293028396919658	-1.1125003291896378	0.7208428018049179	-1.3654290604508645
mitosis	inter	monomer_abundance	Q9H910	-0.0668763449562851	0.0668763449562851		0.8216647045615989	0.9395993510817842	0.44187295298470214	-0.2448856610757002	-0.01146816482020603	0.48385573787749986	-0.6455517654736692	0.06816649395224822
mitosis	inter	assembled_abundance	Q99543	-0.04391755041253462	0.04391755041253462		0.8217638088989354	0.9320037672009326	0.9324620632749007	-1.712455432823136	1.3177939022780822	0.9191945903944994	0.2260214924549417	0.10373572545242905
mitosis	inter	assembled_abundance	Q8TF05	0.12797282256272927	0.12797282256272927		0.8217686847324308	0.9320037672009326	-0.5825354724914442	-0.14583811509004996	-0.22555442954367821	-0.3315064832775173	-0.26658930256817176	-0.46112365759129526
mitosis	inter	assembled_abundance	Q9HAV4	0.05778729573989646	0.05778729573989646		0.8218994981853129	0.9320037672009326	0.13967371899463138	-0.671188271193621	0.28337223778320364	1.04838887401052	-0.9810822088532395	0.15910386227972648
mitosis	inter	total_abundance	Q6NYC8	0.8220805044662228	0.8220805044662228		0.8219685642756591	0.9321729193139391	-1.4169388081716814	-1.0140468312580073	-0.6202844368162168	-0.7663611035449488	-0.23237484756091048	-1.7015282658341642
mitosis	inter	total_abundance	Q9BRT3	0.2505323025134161	0.2505323025134161		0.822191437971284	0.9321729193139391	0.1641712434508439	-0.10690606648938042	-0.8141194769241262	-0.0016573438113870087	-0.16877610716799746	-0.3634565011905029
mitosis	inter	monomer_abundance	Q6P1N9	0.05468950056335631	0.05468950056335631		0.8222285843195485	0.9395993510817842	1.2583876272864092	1.3256918782873688	1.043202203988128	1.2208309418395817	1.3591258704360805	1.1256612962798678
mitosis	inter	assembled_abundance	O75616	0.04437681561512228	0.04437681561512228		0.8222636042020427	0.9321908285952438	1.6640353300617168	-0.4678332775266915	1.4620659136492486	1.5082598644424636	0.345465055451017	1.3595613803155875
mitosis	inter	monomer_abundance	Q96EK5	-0.02077983936409677	0.02077983936409677		0.8222666809829785	0.9395993510817842	1.3173461050432378	1.6212403822130415	1.4550732715691914	1.4253278873993458	1.5305245250492407	1.36572303372361
mitosis	inter	total_abundance	Q9Y294	0.06447190580780526	0.06447190580780526		0.8223116442032804	0.9321729193139391	-0.42633630854450066	0.2788376182760673	-0.2192263645022983	0.45618698721409645	-0.26075496492433664	-0.32723043878700214
mitosis	inter	monomer_abundance	P62277	0.152944356124995	0.152944356124995		0.8223517825367523	0.9395993510817842	-0.9796698856206727	-0.8854971777905344	-1.378889674278929	-0.9800244007200987	-1.0402063736196785	-1.3620155564355274
mitosis	inter	assembled_abundance	Q53HC9	6.177837654149806	6.177837654149806		0.8226175516292707	0.9323662855149192	-0.9916388382400666	-0.30069804126690824	-0.444242276295213	-1.1502517377553496	0.5466284798236332	-0.7362890069638968
mitosis	inter	total_abundance	Q13642	0.15295510209077867	0.15295510209077867		0.8230305945481533	0.9324179644652154	0.4042962616087677	0.19971651751518493	0.12543560622707556	0.4583726049633523	0.1692649326547987	0.19123369194819417
mitosis	inter	total_abundance	O75391	0.42266301596504235	0.42266301596504235		0.8230619299399126	0.9324179644652154	0.06555059160706117	-0.44929284656057256	0.2626401679830432	-0.47674935540709146	-0.5744930286028382	0.6172038572834948
mitosis	inter	monomer_abundance	P78344	0.06352530345199707	0.06352530345199707		0.8232901146038315	0.9402373658261812	1.3098692721458274	1.7981600107010007	1.4177267385289283	1.5418906536481132	1.7468042717163226	1.3686913888297474
mitosis	inter	monomer_abundance	O95999	0.4454451635684229	0.4454451635684229		0.8233730119639558	0.9402373658261812	-1.7864619929498526	-1.0279866127713186	-0.9032279498400543	-1.3919284267265621	-0.5106624110772081	-1.515028766194831
mitosis	inter	assembled_abundance	Q8TB37	15.353207031042784	15.353207031042784		0.8233790843849611	0.933003508595014	-1.0394888397848356	-0.9886866051156747	-1.1729868456643409	-0.4966907638485499	-1.2020166711891045	-1.3152412598412426
mitosis	inter	total_abundance	O60343	-0.1638143320102502	0.1638143320102502		0.8234693902977904	0.9324179644652154	0.8973650121920232	-0.0001349833407789262	-1.1513584543626165	0.7272550114634472	-0.19654648434177727	-1.3947999999150835
mitosis	inter	total_abundance	Q9NV92	0.2961383466666175	0.2961383466666175		0.8235522666234103	0.9324179644652154	-1.6751249308042357	-0.47664168383378547	-0.7585382153272632	-1.891070906198625	-0.6587155647831517	-0.7442309271713177
mitosis	inter	total_abundance	P16144	-0.1904754197211899	0.1904754197211899		0.823627051231722	0.9324179644652154	-1.1356207162023808	0.9636481358807485	0.5735041551041982	0.40979085102817575	0.32381253998200077	0.13179191533842072
mitosis	inter	total_abundance	P56945	0.02293391701621132	0.02293391701621132		0.8236886669916341	0.9324179644652154	-0.4701128988674	-1.1167860016288476	-1.4486749042721812	-0.15978454637099454	-1.5711532206100929	-0.9483619593556054
mitosis	inter	total_abundance	Q12972	-0.11460963285649252	0.11460963285649252		0.8238816978465164	0.9324179644652154	0.6363959620310919	-0.2988045593551606	0.3198324343713599	0.4446469326212209	-0.07459138713464893	0.06248599421520484
mitosis	inter	total_abundance	Q9NZQ3	-0.06796633054714991	0.06796633054714991		0.8239930116144184	0.9324179644652154	0.24773996998590309	-1.0004753132697357	0.4133062939849891	-0.577064587317624	0.328868490544476	-0.4686047935015929
mitosis	inter	assembled_abundance	P57105	-0.1619829473110366	0.1619829473110366		0.8240925261711045	0.9334345579533738	1.792525654634796	-0.4967538104036971	0.4818319446868585	1.710611284345336	-0.9118878237455559	0.26169280150827606
mitosis	inter	assembled_abundance	O95487	0.6083783630793732	0.6083783630793732		0.8243637923879618	0.9334345579533738	-0.44709795854533274	-0.26545323125658876	-0.6122517031581127	-0.42120829627856726	-0.42291140157536977	-0.40943959801640195
mitosis	inter	assembled_abundance	Q9NW15	0.06606647257321074	0.06606647257321074		0.8243990548478048	0.9334345579533738	-0.8139442730029013	0.04652361377855679	0.6297885629712128	-0.5428712504863848	0.42843911061027834	0.3478635507668437
mitosis	inter	assembled_abundance	Q8N573	5.272242237737264	5.272242237737264		0.8245571239344586	0.9334345579533738	-0.6913881074190498	-1.1571079901535908	-0.9592008714040404	-0.42040958513607457	-1.5103912452360495	-1.1227915392700758
mitosis	inter	total_abundance	O75223	0.02903009044609992	0.02903009044609992		0.8246511128397884	0.9327669088034448	1.626607037147986	1.7110291911555198	1.4762273333475178	1.6247021286084113	1.7029156868954787	1.5447554963944545
mitosis	inter	monomer_abundance	Q13263	-0.44987550716526387	0.44987550716526387		0.8247791364069372	0.9415784296772649	0.3741767624344228	0.0830712797549831	-0.7555272923892857	0.25930727903281714	-0.14838904482495346	-0.7229795577701051
mitosis	inter	total_abundance	A6NIH7	0.20457342861694916	0.20457342861694916		0.8247839217960606	0.9327669088034448	-0.34772594283234065	-1.237713258012147	-0.8481220757831599	-0.3800071132055527	-1.4732064290572875	-0.8694756448077076
mitosis	inter	total_abundance	Q24JP5	0.6556057152946141	0.6556057152946141		0.824851035834435	0.9327669088034448	-0.9346787921067218	-0.855400421266164	-2.2955798955926254	-1.2182810354248563	-1.0272330743528846	-1.4951794158251492
mitosis	inter	monomer_abundance	Q12972	-0.06847626836093205	0.06847626836093205		0.825012863060302	0.9415806917455075	1.317848246781766	0.2975974255055169	1.0140643226655819	1.2291084369877625	0.7807577417462145	0.8552381538204514
mitosis	inter	assembled_abundance	O15357	6.570094509401166	6.570094509401166		0.8250530001598734	0.9336367776730148	0.4186769320381141	-0.5642185957248902	-0.8902241158881226	-0.8899470904170041	1.4743962785082312	-0.9861993723994503
mitosis	inter	assembled_abundance	O15258	-0.18993667563442165	0.18993667563442165		0.8251346612333395	0.9336367776730148	-0.6002478603363914	1.0038581372240176	0.20225838062315582	-1.1267151304544838	0.6466328054185612	0.5621784602912588
mitosis	inter	assembled_abundance	O14618	8.640744463323104	8.640744463323104		0.825461555760951	0.9337809430925597	-1.0456902417691951	-1.3982140058912	-1.6588539056237475	-0.590384155603991	-1.6999082785941928	-1.5377930799491968
mitosis	inter	total_abundance	P16930	0.07424451444142255	0.07424451444142255		0.8256923116822941	0.9332348523807185	0.5037658271266695	0.5009046139705247	0.4626324217561853	0.4672586430969385	0.3663840130856103	0.5876056196545568
mitosis	inter	total_abundance	Q9NY27	-0.12308691065000814	0.12308691065000814		0.8257063490658657	0.9332348523807185	-1.1668168982433185	0.7228507674682009	0.638742072840222	0.3603799979743325	0.7009723369580811	-1.519170078643788
mitosis	inter	total_abundance	Q5T6V5	0.013057958534136237	0.013057958534136237		0.825904859310322	0.9332348523807185	0.6828113291896919	0.9363525197050567	0.7045899804215233	0.5340517592452718	0.9679109069162894	0.7163707722553637
mitosis	inter	total_abundance	P47756	-0.07071716591492354	0.07071716591492354		0.8259980838396224	0.9332348523807185	2.783249068141803	2.6423610348253823	2.9857904631513836	2.786504365935303	2.680344367144093	2.864923322586452
mitosis	inter	total_abundance	Q68CQ4	0.30743148954158334	0.30743148954158334		0.8262088769778497	0.9332658958718067	-0.8253667622663365	-1.969030224680616	-0.7178840453922343	-0.9419788353554354	-1.2618770470425769	-1.018902257766108
mitosis	inter	total_abundance	Q14847	-0.036301595337927206	0.036301595337927206		0.8264283641519139	0.9333067439878868	2.0882195175297507	1.819136874385189	2.133291120916102	2.025607849258314	1.9169461088950597	2.0247171922866873
mitosis	inter	total_abundance	P55209	0.014879502143521925	0.014879502143521925		0.8269268130160875	0.9336625427067868	2.7604781563979186	2.5089538702842353	2.8319147703468106	2.8096002145570123	2.6012026557210346	2.772529319586033
mitosis	inter	assembled_abundance	Q9NR30	1.2621968643410264	1.2621968643410264		0.8269301507398982	0.9347770036244542	-0.8536227892586248	1.2257415688474218	1.1245229374464396	0.8467154469558084	2.224852860628686	-0.8006773833164259
mitosis	inter	assembled_abundance	O95299	10.505730822247676	10.505730822247676		0.8269961214849796	0.9347770036244542	-1.8004474844081597	-0.9376361517500654	-1.131110090091006	-1.0100263506174565	-1.5252544209809142	-1.5547896850178626
mitosis	inter	monomer_abundance	Q08J23	-0.0016374170804060618	0.0016374170804060618		0.8270200383027094	0.9436064070833778	2.8288991318688694	2.6287152793059376	2.911738623260722	2.833694593745597	2.796855413734284	2.798191051407721
mitosis	inter	assembled_abundance	Q9NXG6	0.6475305122064354	0.6475305122064354		0.8270920282374176	0.9347770036244542	-0.46537996136297766	-0.20756094286574042	-1.1729868456643409	-0.4867991124959798	-0.5464491797933217	-0.6093099670529558
mitosis	inter	assembled_abundance	O00411	0.10452390432866397	0.10452390432866397		0.8271408564435995	0.9347770036244542	-0.5122187269769011	0.03563491276419203	-0.04570072213667345	-0.4126354061360589	-0.09637421088347017	-0.15076755372705603
mitosis	inter	monomer_abundance	P47756	-0.09743608205619075	0.09743608205619075		0.8272541006095169	0.9436084814083288	2.9315073222215573	2.8420404668649035	3.053677164029276	2.968708975669409	2.8406756807181752	2.965814206953444
mitosis	inter	assembled_abundance	O00148	0.2488143369846553	0.2488143369846553		0.8275101813500928	0.9349030963277857	-0.5258287986681315	-1.2172431999248832	0.03840881945999387	-1.363485707074498	-0.9102942904713902	0.16407727518629314
mitosis	inter	monomer_abundance	Q96IZ0	-0.12954068814103786	0.12954068814103786		0.8276111130268919	0.9437507584137698	-0.833775638687474	-1.0018241432150625	-1.4027099620530128	-0.8685204156560488	-0.716718885127679	-1.456603974307526
mitosis	inter	assembled_abundance	Q96GX9	0.15034223145517903	0.15034223145517903		0.8276677995425729	0.9349030963277857	0.3426876466689905	0.3363569038515017	0.4238432038113106	0.1450326186085493	0.45820709729096437	0.42745625938185927
mitosis	inter	total_abundance	Q16513	0.0862113981980956	0.0862113981980956		0.8277286751957019	0.9343606841288954	0.7522538257474296	-0.2590457022274844	0.46663291147368535	0.5058306270817012	0.3903442480136198	0.2783453666520368
mitosis	inter	assembled_abundance	Q96BP3	12.72008768389674	12.72008768389674		0.8278515988632069	0.9349030963277857	-1.470059215159188	-1.3982140058912	-1.6588539056237475	-1.3360393847175627	-1.1776153798290028	-1.8600320274601614
mitosis	inter	monomer_abundance	P55795	0.5056744680463451	0.5056744680463451		0.8279440162277628	0.9438654708006173	0.8807783142005652	-0.5171491206021575	1.043941891005015	-2.2533355765090115	1.1429664711182201	1.6040107427605628
mitosis	inter	total_abundance	Q9BZD4	0.06407517613481	0.06407517613481		0.8283582531330143	0.9348166729605236	0.17673298136986668	-0.22980839171566964	-0.21017150871116586	-0.14633012776375642	0.18550344531456	-0.46131971192480087
mitosis	inter	assembled_abundance	Q9NUQ9	15.314272788166122	15.314272788166122		0.82838658629565	0.9352816233598499	-1.0394888397848356	-0.9886866051156747	-1.1729868456643409	-0.5036891219226951	-1.2020166711891045	-1.3152412598412426
mitosis	inter	total_abundance	P50895	-0.027547843196176935	0.027547843196176935		0.8284998680805111	0.9348166729605236	-1.120818239731313	0.3825994890900813	0.17626380127372088	0.2492384017162592	0.22158276106294064	-1.5610427803470004
mitosis	inter	assembled_abundance	P49406	-0.2854597467975128	0.2854597467975128		0.8288066576658751	0.9353232451659389	-0.5554151781270462	1.4629325145912586	-0.7494414667212058	-0.7602339075105841	1.1873212432639204	-0.9497633365472641
mitosis	inter	assembled_abundance	P35222	-0.23653473664394706	0.23653473664394706		0.8288230764683432	0.9353232451659389	-0.7325694590956121	1.5918687691529614	1.643320348649535	1.3774200496942175	1.3934730859516709	-1.049222232832577
mitosis	inter	monomer_abundance	P78356	-0.1777270672740826	0.1777270672740826		0.829053463185112	0.9447895228973298	-0.3969664720926708	-1.380690166952194	-0.5036180106560669	-0.6164219460271345	-1.4668821753827683	-0.4993754592820848
mitosis	inter	total_abundance	Q9Y276	-0.21945092988549667	0.21945092988549667		0.8290573383917661	0.9350707891097304	0.9911267803904025	-0.9160083261959955	0.7539513125089183	-1.194248489827902	0.762107343202773	0.6570454140000478
mitosis	inter	total_abundance	Q53T59	0.29951629574987065	0.29951629574987065		0.8290924262505054	0.9350707891097304	-1.2061539092339102	-1.0586071644204642	-1.8171609118533416	-1.1315215415432864	-1.3049328483262186	-1.4712490797012499
mitosis	inter	monomer_abundance	Q96GX9	-0.005412550362510339	0.005412550362510339		0.8296270577618898	0.9447895228973298	0.7348495353426989	1.0771449218289384	0.8046227167250769	0.7877443829815183	0.9406463752575493	0.809097291456734
mitosis	inter	monomer_abundance	Q9NVD7	0.09643956439990009	0.09643956439990009		0.829627330617212	0.9447895228973298	-0.1362171369034391	-0.9571529084325213	-0.6488042255899791	-0.07013317739239969	-1.4639523860390968	-0.5350316796163399
mitosis	inter	monomer_abundance	Q8WVV9	0.2194852962268337	0.2194852962268337		0.8296847200831092	0.9447895228973298	0.27533227527482523	-0.7903040075158875	0.43653104967023526	0.3358811371788425	-0.5166735978086902	0.4397153184838331
mitosis	inter	assembled_abundance	Q03167	-0.20402012741709047	0.20402012741709047		0.8298718641815853	0.9362810788705714	-0.40137035111821334	-1.3982140058912	-0.5769982849346632	-0.6913606666943681	-0.8877438523590236	-1.0187309679339405
mitosis	inter	monomer_abundance	Q9HA64	-0.026601763043795464	0.026601763043795464		0.8301651758183148	0.9450717594143495	1.0053937034525577	-0.8773170966906217	1.072811142340054	0.96803298603825	-0.16922811546000222	0.9091046105068046
mitosis	inter	assembled_abundance	Q16763	8.39557992144275	8.39557992144275		0.8304918150067853	0.9367547436257257	-0.9422778596296271	-1.0106987053503032	-0.7849560113047542	-0.2307056753360107	-1.0082561564898813	-1.278841119876264
mitosis	inter	total_abundance	P53611	0.010993286433277785	0.010993286433277785		0.8306092232687915	0.9365596454748654	-0.2661151481903172	0.4805302782510524	0.35995718213049654	-0.3359159875167292	0.3141501542364071	0.37396584713698156
mitosis	inter	total_abundance	Q7Z4G1	-0.05673100668840562	0.05673100668840562		0.8307873150084905	0.9365596454748654	-0.33453252953677903	-0.5475542417500664	-1.3604049145339683	-0.6684425856315188	-1.248191092175023	-0.5830793709473251
mitosis	inter	total_abundance	P07951	5.644189481641401	5.644189481641401		0.8309644310764028	0.9365596454748654	-0.714357361551024	-0.6938287432372473	0.3240436030977855	-1.0954157884142894	0.8698737226494573	-1.3979842667326299
mitosis	inter	assembled_abundance	Q7Z4I7	0.14047532543907948	0.14047532543907948		0.8310027382607168	0.9368843439817343	-0.12901196522293046	-1.712455432823136	-0.19075114551774944	-0.32887842873280354	-0.8601612879431882	-0.4731315842689683
mitosis	inter	assembled_abundance	Q969V6	0.75604299955101	0.75604299955101		0.8310070062405812	0.9368843439817343	-1.1251560655730366	-0.42966949345210176	-0.7926620517477998	-0.1662619374549009	-1.4514111298421957	-0.4288631424457609
mitosis	inter	monomer_abundance	O75503	0.12336496962067178	0.12336496962067178		0.8311764303688663	0.9459510153462689	0.12906836047029963	0.41580650547151177	0.2673720713211181	0.16649198081073274	0.503187808222644	0.2327558989957878
mitosis	inter	monomer_abundance	P23528	-0.13027658031211123	0.13027658031211123		0.8314031690380326	0.9459510153462689	4.975381088511132	4.67977187864328	4.605567498895342	4.807094005209777	4.690124418034138	4.681719561650568
mitosis	inter	total_abundance	Q9UNW1	0.1372784590038639	0.1372784590038639		0.831427344692377	0.9368739734017023	-0.33044459962269135	-0.8520582666514106	-0.1577196562755999	-0.3611386823159372	-1.0995742203158037	-0.12496930883583315
mitosis	inter	assembled_abundance	P04083	8.777228958079851	8.777228958079851		0.8315256191089557	0.9372151042329777	-1.0713409507831233	-1.3982140058912	-1.3080888338646217	-0.5143034368797836	-1.6999082785941928	-1.8600320274601614
mitosis	inter	total_abundance	Q96FV2	0.163836281929271	0.163836281929271		0.8316541650071458	0.9368962869489258	-0.0246669931068757	-0.3040190451359982	-0.42686419601266	0.2158244821370109	-0.7563845350128688	-0.42542236398053157
mitosis	inter	assembled_abundance	Q96EK7	1.1457144236036165	1.1457144236036165		0.8317764091458018	0.9372151042329777	-0.5257495566338438	-0.9886866051156747	-0.7011785286248333	-0.6978709748808849	-0.7357332830855384	-0.8813485017593479
mitosis	inter	assembled_abundance	P12955	14.813642151279154	14.813642151279154		0.8319010378312374	0.9372151042329777	-1.0394888397848356	-0.9886866051156747	-1.1729868456643409	-1.1785539032825374	-1.2020166711891045	-0.7042384777929861
mitosis	inter	total_abundance	P48556	-0.06395454363939629	0.06395454363939629		0.8319826878181005	0.9368962869489258	2.009804919982608	2.044032956894553	1.6292549975232133	1.8918779802221364	1.974056989299025	1.712772295972651
mitosis	inter	total_abundance	Q658P3	-0.21742471841374963	0.21742471841374963		0.831999236553937	0.9368962869489258	-0.31851641783244106	0.8310919406455178	0.3103601595655979	0.12529404793151924	0.34082260658513563	0.12590012435275322
mitosis	inter	assembled_abundance	O96033	0.736784806823382	0.736784806823382		0.832374025551365	0.9372736745121631	-0.4773705671061446	-0.058958532019828064	-0.14138293890992149	-0.06451166658989506	-0.5706838635546785	-0.1778614373486381
mitosis	inter	monomer_abundance	P54886	-0.06417653325064403	0.06417653325064403		0.8325346969354722	0.9467076367274837	2.337048410746886	2.710711920488859	2.4911829499135956	2.2883310075395604	2.6654128673176785	2.4811927352738574
mitosis	inter	assembled_abundance	Q9NS69	6.0381435295628085	6.0381435295628085		0.8325612597780511	0.9372736745121631	-1.8004474844081597	-0.24612119676370078	-0.2752778545049217	-2.0413152399439713	-0.11924878739073072	0.4567796798893448
mitosis	inter	assembled_abundance	Q9UHI6	-0.002068421194815706	0.002068421194815706		0.8326113253586707	0.9372736745121631	0.579930840315716	-0.8034634752585678	0.4533677594293263	-1.2182618132416032	0.7661763580222665	0.18387042754037952
mitosis	inter	assembled_abundance	Q9H910	-0.03842039496232341	0.03842039496232341		0.8327539440923064	0.9372736745121631	1.3703169215943316	0.32047231630646916	1.1158471415860822	1.2800479630730968	0.056525934013551084	1.1329132526258237
mitosis	inter	total_abundance	Q9Y3F4	-0.06513909862916484	0.06513909862916484		0.8328188369607024	0.9376118308197559	2.8058001016253376	2.572285543921496	2.667058402520518	2.7467662330976093	2.5591121765787594	2.680293211047324
mitosis	inter	monomer_abundance	Q6NVY1	-0.013345098356045132	0.013345098356045132		0.8329783608276001	0.9467076367274837	1.6103399216872816	1.7071475200310933	1.850860470033761	1.4481979251710115	1.804887213665593	1.8205832957753403
mitosis	inter	total_abundance	P22061	-0.04423437242345916	0.04423437242345916		0.8330872202896904	0.9377066191675467	2.426397617358386	2.1672329020477448	2.354948084567499	2.3446645161113584	2.144254336242971	2.387061171468322
mitosis	inter	assembled_abundance	O00506	15.385302967732066	15.385302967732066		0.8330933705880564	0.9372765495730149	-1.0394888397848356	-0.9886866051156747	-1.1729868456643409	-1.1785539032825374	-0.5425215435214749	-1.3152412598412426
mitosis	inter	assembled_abundance	Q5JTD0	0.3693604743009218	0.3693604743009218		0.8331569585074375	0.9372765495730149	-0.17231482715384153	-0.15364086410743902	-0.4960412648696268	-0.15028135415581503	-0.31468714906307904	-0.4523483205006183
mitosis	inter	monomer_abundance	P27797	-0.18455108127524014	0.18455108127524014		0.8332054481793107	0.9467076367274837	2.527546252882214	3.1553803483751115	2.928734715487062	2.9063275038943406	2.8118712269439747	2.766638839103223
mitosis	inter	monomer_abundance	Q99611	-0.2898760039157678	0.2898760039157678		0.8332222742261888	0.9467076367274837	-0.0490934275878472	-1.380690166952194	-0.10230826869341893	-0.24652056399859232	-1.4668821753827683	-0.22219715501427442
mitosis	inter	monomer_abundance	P06733	0.07496028693435135	0.07496028693435135		0.8332332042671626	0.9467076367274837	5.4513403487422885	5.447826857001816	5.467701924507614	5.576715616616696	5.359367309365073	5.47329641801984
mitosis	inter	assembled_abundance	P25787	-0.4695095578315167	0.4695095578315167		0.8337527236269371	0.9375829225456654	-0.22231331081269434	-0.34982057894475294	2.6164343564113897	-0.6430935873734609	-0.6544771604725573	2.3989124560690462
mitosis	inter	assembled_abundance	Q8IX90	0.0006752611390216471	0.0006752611390216471		0.8338298881772283	0.9375829225456654	-0.12294016614119076	-1.712455432823136	-0.4127794373058246	-0.42030918386490634	-0.9211598126469519	-0.5635616548535847
mitosis	inter	total_abundance	Q96GD0	0.09682291910921002	0.09682291910921002		0.8338770008055366	0.9381907583571822	0.45910207172387646	0.5795620384696005	0.3563988202921548	0.4202328376491159	0.5952133562330345	0.4368575619388122
mitosis	inter	monomer_abundance	O43598	0.11433823413454734	0.11433823413454734		0.8340409670437245	0.9473541702598872	1.3476324652286522	1.514706893359351	1.233617766323304	1.6514261921234177	1.4453113330932004	1.1170690252284954
mitosis	inter	assembled_abundance	Q13617	-0.026633009720885486	0.026633009720885486		0.8341352770110515	0.9376546901845804	0.12886290831614594	1.2707363693043603	1.151143638417881	0.7614786537495022	1.0981270933338059	0.9426300273180486
mitosis	inter	total_abundance	Q7Z4Q2	-0.040505114116742666	0.040505114116742666		0.8341649519639983	0.9381907583571822	-1.6751249308042357	-0.0792145390699413	0.03953071481815925	-1.891070906198625	-0.30612412101580666	-0.05235375949924211
mitosis	inter	total_abundance	P26599	0.31112884558593185	0.31112884558593185		0.8342633799731229	0.9381907583571822	2.6005380653972523	1.7752327593195514	2.813464174825761	2.696558821054494	0.8023228112601479	3.162472102986839
mitosis	inter	assembled_abundance	Q8IZA0	0.00028505367581749724	0.00028505367581749724		0.8343754049061018	0.9376546901845804	0.5113083363545735	0.6573873838138254	-0.1531346203124137	0.41763024881701777	0.44077336347721785	-0.03994236997561054
mitosis	inter	monomer_abundance	O75818	-0.8138955421665753	0.8138955421665753		0.8344713827120924	0.9473541702598872	-1.3394879558859896	-0.9762953797694828	-0.2175159916738414	-1.3009639016720385	-1.03724233341483	-0.47033914677033617
mitosis	inter	total_abundance	Q96Q05	0.5223294469288171	0.5223294469288171		0.8345647348347015	0.9381907583571822	-0.7813514588513781	-1.5873455553403601	-1.1723469842882164	-0.8667179077270504	-1.3164469965411978	-1.1786713028079845
mitosis	inter	total_abundance	Q6N069	5.834254723628362	5.834254723628362		0.8346798136873115	0.9381907583571822	-1.2244260347790386	-1.3369735493612402	-1.3449172280180592	-1.4944504696956047	-1.0327648647594418	-1.2862066456966441
mitosis	inter	monomer_abundance	P08195	0.005889867983294277	0.005889867983294277		0.8348194191738789	0.9473541702598872	1.789539246524944	1.9287408851078698	1.8070174218117152	1.8399008629490188	1.7633319655462176	1.884491468722168
mitosis	inter	assembled_abundance	Q9NX08	8.584651346569308	8.584651346569308		0.8348302494295723	0.9376546901845804	-0.2535297680066235	-0.08045627087700873	-0.27131782907171736	-0.5379893751996617	0.5126168269151682	-0.3595112061988754
mitosis	inter	assembled_abundance	P55209	0.020376326921400446	0.020376326921400446		0.8348548576669459	0.9376546901845804	3.0446266672206006	2.8159263163773653	3.134300769955588	3.0774276786821115	2.9041284378379544	3.0880231628826467
mitosis	inter	total_abundance	Q8N6T3	6.228187364447517	6.228187364447517		0.8349180394266917	0.9381907583571822	-0.7998833568851199	0.19627937766192705	-1.0431848877548275	-0.9994060237149092	-1.042425292038529	0.8895435196973823
mitosis	inter	total_abundance	P13489	-0.03633578616825008	0.03633578616825008		0.8349180721557016	0.9381907583571822	1.9441963093536392	2.2078227265342134	2.0641952426350234	1.8745896624047165	2.2433380647527277	2.01028420471523
mitosis	inter	total_abundance	Q92769	0.6642263667907825	0.6642263667907825		0.8349916177796882	0.9381907583571822	-2.051600667942678	0.08873532996130694	0.5080413400240924	-0.4508671932607501	-0.21119748575761177	-0.2619974692335979
mitosis	inter	monomer_abundance	Q99519	0.11386148101241435	0.11386148101241435		0.8350019673872913	0.9473541702598872	0.20148181767295048	0.4046622835308597	0.13362249768259607	0.2747394447112447	0.431585506747457	0.11504992545226995
mitosis	inter	monomer_abundance	Q9BZ67	0.04217548040475331	0.04217548040475331		0.8351803562373976	0.9473541702598872	-0.8869637869631961	-1.139432850454638	-1.0386937812682706	-0.9127897191988741	-0.7040876681619507	-1.6442497140277519
mitosis	inter	total_abundance	Q9H910	-0.0462123354397738	0.0462123354397738		0.8351810147520006	0.9381965017878277	1.1928698216889664	0.11953315728639943	0.8772672633580986	1.1300024012716805	-0.20236274207184546	0.9147014116966032
mitosis	inter	monomer_abundance	Q00610	-0.09996105076413477	0.09996105076413477		0.8352012399386946	0.9473541702598872	0.2090500176747834	0.5441551884817581	-0.30608532694119367	0.08948546900957725	0.28988839523760235	-0.11433779941545333
mitosis	inter	assembled_abundance	O75533	-6.107116095784682	6.107116095784682		0.8352015292484325	0.9376546901845804	-1.8004474844081597	1.2839963007571509	0.4078495339188303	-0.595332821897615	-0.6020034846688981	0.43589339231084623
mitosis	inter	assembled_abundance	P38435	0.08637288812415644	0.08637288812415644		0.8352926861337402	0.9376546901845804	0.18743060579142476	-0.6435560848177218	0.10506340762701803	1.1097937630618473	-0.9690513318206019	-0.054480695981846496
mitosis	inter	assembled_abundance	Q99584	0.10999443253365669	0.10999443253365669		0.8352958893547746	0.9376546901845804	1.5566756133393136	0.13664399582145786	0.8787831061571671	1.420553520709603	0.5370755535890559	0.9360149899565079
mitosis	inter	total_abundance	P51580	0.061159588125518666	0.061159588125518666		0.8357632092379957	0.938643392506207	0.20220201623137135	0.46129867468715685	0.16731313735382516	0.18096396875349827	0.42415409707900353	0.14060250366456523
mitosis	inter	assembled_abundance	Q14839	0.6800348516487286	0.6800348516487286		0.8361831323715592	0.9379702141244065	-1.470059215159188	0.5011827062500286	0.3800612369669142	-0.7349368527147462	-0.21692388964428008	0.8912838712940007
mitosis	inter	total_abundance	P00568	-0.03525817402501787	0.03525817402501787		0.8362021210404995	0.9389292011947912	2.6521713223809065	2.612332809388684	2.4252375137478834	2.4601192327026813	2.656496725227064	2.512690441075287
mitosis	inter	monomer_abundance	P10746	-0.020356066628102836	0.020356066628102836		0.8362281715298344	0.9482542732139875	-0.3410818047059043	-0.5900135048473953	-0.11080350960326261	-1.0736082777385436	-0.014667252901210159	-0.18906664259387726
mitosis	inter	assembled_abundance	Q5TAQ9	0.34446955553279907	0.34446955553279907		0.83645792266329	0.9379702141244065	-1.8004474844081597	0.4173626335136243	-1.2172817261126592	-2.0413152399439713	0.1691185007517189	-0.09200428512299554
mitosis	inter	assembled_abundance	Q6P4H8	-0.25964068903876125	0.25964068903876125		0.8367136686942653	0.9379702141244065	-1.8004474844081597	0.8912221279883188	0.4409028406863664	-2.0413152399439713	0.49943194714081923	0.3044134873386611
mitosis	inter	assembled_abundance	O95825	0.6990937159634113	0.6990937159634113		0.8367183306899291	0.9379702141244065	-0.8557079959206016	-0.6415053432990279	-0.5840693605168453	-1.0526320940667864	-0.5663133198985317	-0.5809744686516785
mitosis	inter	assembled_abundance	Q3B7T1	0.22243708402140214	0.22243708402140214		0.8369116539170909	0.9379702141244065	-1.452812171099954	-0.5034589319489633	-1.0828294522452673	-1.263382498529207	-1.0083460668711102	-0.9596881521001308
mitosis	inter	monomer_abundance	Q8WW59	0.139492087412862	0.139492087412862		0.8369349120963697	0.9487908894663923	0.5040218467839702	1.3342330248924985	1.3008559231451224	0.6161733594290378	1.4264503652097156	1.3428336719617386
mitosis	inter	assembled_abundance	Q9H6F5	0.3317369298083494	0.3317369298083494		0.8369376506133004	0.9379702141244065	-0.21285026119098915	-1.712455432823136	-0.22745029507123582	-0.31520625379996076	-0.2543894208849021	-1.198703908032038
mitosis	inter	assembled_abundance	P26006	6.625853841418393	6.625853841418393		0.8369796164062477	0.9379702141244065	0.8825782763539347	1.0382027121021993	0.6408708550462426	1.9835180979326021	-0.7469349123471573	1.9228229003033528
mitosis	inter	total_abundance	O75419	5.663120193475383	5.663120193475383		0.8372198466605675	0.9398051632647002	-1.3711040643010821	-0.8135272710529279	-1.067696397983707	-1.0939349621634216	-1.325560634484368	-0.9599724872937306
mitosis	inter	assembled_abundance	O75506	0.04980388224387865	0.04980388224387865		0.8372756272017334	0.9380773602037612	0.02962925376868191	-1.3982140058912	-0.01146185731224119	0.07029835128833466	-1.6999082785941928	-0.22451034786677834
mitosis	inter	monomer_abundance	Q6IAA8	0.0717768811718073	0.0717768811718073		0.8373079386427341	0.9489489971284321	-0.8183206422488035	-0.9358767655319845	-0.8049358756054065	-0.6879100806231847	-0.6199383995057056	-1.4223228232616925
mitosis	inter	total_abundance	Q86UP2	-0.5798198947546293	0.5798198947546293		0.8375638122413456	0.9398051632647002	-0.7511937496487229	1.7769613483917137	-1.0461945304356117	-0.9589785593663506	-1.025249592142253	1.204426316218487
mitosis	inter	assembled_abundance	Q6PFW1	5.318444046620745	5.318444046620745		0.8377493600877375	0.9383572606295133	-0.7647839408195866	-0.799818816782965	-1.1829863148244497	-0.6797167318502191	-1.0410803203057746	-0.9148809823478125
mitosis	inter	total_abundance	P49459	0.08296028688089106	0.08296028688089106		0.8378902859279129	0.9398051632647002	1.1507157493560698	0.6969938228332427	1.219624633126749	0.6853475303799446	1.2856636128584413	0.9397868487700147
mitosis	inter	assembled_abundance	P56524	1.1445849338969392	1.1445849338969392		0.8379263724484866	0.9383572606295133	-1.3253093119543495	-0.9308789832514641	-1.578778907289257	-0.8412028897508582	-1.5366396069497117	-1.6652411035176062
mitosis	inter	total_abundance	Q01105	-0.5195517593100157	0.5195517593100157		0.8380138361630531	0.9398051632647002	3.088787585965199	-0.46834912034003817	2.66028542122576	2.754490593269093	-0.8412221449051845	2.3241469699339907
mitosis	inter	total_abundance	O00635	6.003948680906639	6.003948680906639		0.8380688868464307	0.9398051632647002	-1.46474469134583	-1.969030224680616	-1.6956286027946215	-1.3404630352869649	-1.5733667600652828	-2.049146570711992
mitosis	inter	assembled_abundance	Q9NY27	-0.1251226656318437	0.1251226656318437		0.8381910050473537	0.9384291065837509	-0.8641707514993142	1.1122146406796514	1.0617914411386324	0.7730504444913509	1.0883227521642869	-1.180809343600317
mitosis	inter	monomer_abundance	P24844	6.977013345372509	6.977013345372509		0.8382095563376484	0.9496456242360554	-0.8918386169223748	-1.380690166952194	-0.8520981400163956	-1.0240586366503683	-1.4668821753827683	-0.4035642110116961
mitosis	inter	total_abundance	O15321	-0.25331890538034213	0.25331890538034213		0.8382675901932835	0.9398051632647002	-2.051600667942678	0.6875338477390696	0.2806097027482773	-2.31607939380461	0.27879114575696784	0.1682754947258507
mitosis	inter	total_abundance	O14980	-0.0516755460634151	0.0516755460634151		0.8382744542103719	0.9398051632647002	2.0545666935184954	2.343660235164722	2.232736348660375	2.0032540173123476	2.2989998307141675	2.2476051359862694
mitosis	inter	monomer_abundance	P30405	0.04705508505761787	0.04705508505761787		0.8383900699322497	0.9496456242360554	2.7483179444105015	2.226027911610505	2.7137745360867225	2.6299407690243215	2.3813151109633237	2.8140421331288703
mitosis	inter	assembled_abundance	Q9Y2V0	5.0461128390623555	5.0461128390623555		0.8385608184546278	0.9386186492554072	-0.8803452578162964	-1.712455432823136	-1.1873187484187322	-0.8446223781354617	-2.081953946044342	-1.1436752470639766
mitosis	inter	total_abundance	Q9BVJ7	0.028625809770352794	0.028625809770352794		0.8387772350004719	0.9401618017145316	0.3819112862517871	0.8015939232100017	0.4614678372832369	0.2547331491007636	0.7116520736980043	0.5574999799728797
mitosis	inter	monomer_abundance	Q9H9T3	-0.13501558703698713	0.13501558703698713		0.8389558442332017	0.9500216262874857	-1.8943220338493807	-0.9804377097621546	-1.83307140767656	-1.5250101509693392	-1.1020674482974004	-1.843441716169523
mitosis	inter	total_abundance	P00390	-0.14465910725340933	0.14465910725340933		0.838972275491557	0.9401629962152043	1.9351171960564053	1.6353345844836704	0.7244051561980757	1.8644589523636297	1.4639186812752003	0.6321429320934198
mitosis	inter	total_abundance	Q13049	0.21189322202846128	0.21189322202846128		0.8391476438424451	0.9401629962152043	-2.051600667942678	-0.7678239637039874	-0.8320541659249933	-0.8257784134946312	-0.7199723452617472	-2.582857503023632
mitosis	inter	total_abundance	Q14839	0.6748224648260396	0.6748224648260396		0.8393422887835659	0.9401692182196002	-1.6751249308042357	0.2302045881675814	0.11218010041414202	-0.997270442138525	-0.4598113486745714	0.6308514553729031
mitosis	inter	monomer_abundance	Q5TFE4	-0.1428643586012837	0.1428643586012837		0.8394966591555588	0.9502184590405142	1.5421247061031769	0.5132281859120846	1.274743703771876	1.4946728162648293	0.3469617101070193	1.1894340016260347
mitosis	inter	total_abundance	O75533	-6.095823328940455	6.095823328940455		0.8395353526577808	0.9401692182196002	-2.051600667942678	0.9015852661595484	0.11619256343468262	-0.8950476103071376	-0.8984141551042215	0.14468786557551802
mitosis	inter	monomer_abundance	P50453	0.21772253255599153	0.21772253255599153		0.8395974078157632	0.9502184590405142	1.0242970099336648	1.5086776464182152	-0.11109158680481408	1.1941713864321932	1.5586658573411838	0.09136164834696472
mitosis	inter	total_abundance	Q13409	-0.05532790042139581	0.05532790042139581		0.8397072157227503	0.9401692182196002	0.7049419126980241	1.609828577386438	1.558152077984876	1.7472525905079854	0.24945870906823941	1.519723740822232
mitosis	inter	assembled_abundance	P50895	-0.031145582584565446	0.031145582584565446		0.8403262160291443	0.939910814385248	-0.8218215756112519	0.7833751180515661	0.6217209085710013	0.6707793792525264	0.6221130441551213	-1.2302525607630344
mitosis	inter	assembled_abundance	O96006	0.1598495746856675	0.1598495746856675		0.8404050304189391	0.939910814385248	-1.2983558363457126	-0.3831208736516277	-0.7378109043621804	-0.8819967159797846	-0.7852591165136804	-0.9258156588406888
mitosis	inter	assembled_abundance	Q15363	-0.10875229503148613	0.10875229503148613		0.8404414168730412	0.939910814385248	-0.5046527940650998	1.3735109568128785	1.7366239982195788	0.43969506352024634	1.3429677203286627	0.32981746066575945
mitosis	inter	monomer_abundance	P45954	0.20179168620604584	0.20179168620604584		0.8404871824026717	0.9509605742417307	-0.3882428177524635	-0.025281890063090846	-0.5375574818924727	-0.10297264313117246	-1.0583303267140292	-0.025128888349159044
mitosis	inter	assembled_abundance	Q9H4I3	0.5677346822431996	0.5677346822431996		0.8405567437538556	0.939910814385248	0.044660654874366004	0.6451740746423771	-0.9078070352892803	-0.8794426162231891	0.5804102344163901	0.5029444598409522
mitosis	inter	assembled_abundance	Q13409	-0.07534888126454105	0.07534888126454105		0.8407422741351832	0.939910814385248	0.99617343966131	1.972362889927604	1.934007831343917	2.0737006369226325	0.5817718190496682	1.8823877843988208
mitosis	inter	total_abundance	O15270	-0.02262834084531193	0.02262834084531193		0.8407987711138379	0.9411843763721524	-1.5441348172425808	0.34708355848611694	0.262586860666946	-0.49570870824375934	-0.0632973395055354	0.03467770095360542
mitosis	inter	monomer_abundance	O60220	0.18808386351612794	0.18808386351612794		0.8410159111563337	0.9511325168879148	-1.2958602408640953	-0.3853038263222091	-1.3375311659027058	-1.431079128490236	-0.7733097036192484	-1.048354760019935
mitosis	inter	assembled_abundance	Q01105	-0.5268728953421006	0.5268728953421006		0.8410392579182404	0.939910814385248	3.405628029241524	-0.18198462718670796	3.0102546297522017	3.0572340269855505	-0.5494207125159046	2.690435874856168
mitosis	inter	assembled_abundance	Q13813	0.18410937093373572	0.18410937093373572		0.8411207864686614	0.939910814385248	2.114352336538266	0.5543396719036184	0.6262306049210926	0.8851103920532241	2.137779681220003	0.7076622772934882
mitosis	inter	total_abundance	Q5BJD5	-0.19435191584195233	0.19435191584195233		0.8414376017522858	0.9415435841368353	-0.5472614224866239	0.4456943247161624	0.24393200902615583	-0.028311230461273935	0.14215288949766997	-0.1741109274987569
mitosis	inter	total_abundance	Q8NC96	0.20061013824806675	0.20061013824806675		0.8414984928145555	0.9415435841368353	0.4603069606858948	0.1768757415459998	0.06884994223686056	0.6481961524753288	-0.41667472975868725	0.26177482991257506
mitosis	inter	monomer_abundance	P63104	-0.38188905554238745	0.38188905554238745		0.8417685008570556	0.9511325168879148	3.9040545455137243	1.8514714093983806	3.764861305629825	3.69000351441916	1.6894863277223549	3.5503691582317853
mitosis	inter	total_abundance	Q5VU43	5.998193692126332	5.998193692126332		0.8419838051586376	0.9415435841368353	-1.6605560247866027	-1.326038910364148	-1.967412766718674	-1.3476634961948104	-1.788238215341553	-1.6730333328040494
mitosis	inter	monomer_abundance	Q12849	-4.738015504841526	4.738015504841526		0.8420102962590582	0.9511325168879148	-0.676722018441914	0.09891945243000072	-1.2922032531492615	-1.184442645503412	-0.44644085937390837	-0.5356361792343868
mitosis	inter	total_abundance	Q9BY32	0.03750521335910134	0.03750521335910134		0.8420288105346011	0.9415435841368353	1.6535285744742383	1.4241757709090201	1.4566544084225708	1.621121148500108	1.4795294950742377	1.4879679152523286
mitosis	inter	assembled_abundance	Q5VZK9	0.72312426915778	0.72312426915778		0.842269499880996	0.9408126698911489	-1.0561413182250137	-0.09456660940067545	-1.3136426567943063	-0.47063293279940854	0.10306654206503409	-1.686127197698231
mitosis	inter	total_abundance	Q8IWA4	5.8902016746305295	5.8902016746305295		0.8422757796677436	0.9415435841368353	-0.5622056212916028	-0.31914196275520335	-1.4303395189270982	-1.631357510275503	-0.15123265270520705	-0.14825856241913501
mitosis	inter	assembled_abundance	Q9BSL1	0.4702272502658443	0.4702272502658443		0.8423298225835942	0.9408126698911489	-0.3023578235384562	-0.800034791262628	-0.47428197884224327	-0.32382650984690114	-0.6568132049770867	-0.4847859773508458
mitosis	inter	monomer_abundance	Q96C19	0.10278369808191797	0.10278369808191797		0.8423410694790627	0.9511325168879148	0.949443287446207	0.8865614646837208	0.5757364826078598	1.069684969241461	0.8249257763720192	0.6269101534275362
mitosis	inter	monomer_abundance	Q9BY32	0.03633795364380715	0.03633795364380715		0.8423877850613293	0.9511325168879148	2.3022722240705207	2.0559572294030404	1.9369050490304405	2.3022108564268517	2.040173865294702	2.040884990635941
mitosis	inter	total_abundance	Q6VMQ6	0.14307455543039935	0.14307455543039935		0.8423891237323657	0.9415435841368353	-0.29478217923244004	-0.12578826160651518	-0.535754293807362	-0.30535858253289666	-0.16460739393219165	-0.5972813118898413
mitosis	inter	total_abundance	P51452	0.04947743388791292	0.04947743388791292		0.8425213411346727	0.9415435841368353	1.581663756684761	1.5750267459727698	1.3447539307373277	1.4958892712619465	1.6657765341629693	1.408733719205906
mitosis	inter	monomer_abundance	Q5VSL9	0.017588468671055717	0.017588468671055717		0.8425350032540149	0.9511325168879148	0.20111225238455085	0.4837237572657178	0.25503395274967366	0.18603570721557222	0.4557160387120879	0.22111610282975291
mitosis	inter	monomer_abundance	Q9Y3D6	0.046733564664528264	0.046733564664528264		0.8425352661971072	0.9511325168879148	1.9480890522651766	1.5728818476107929	2.0194814252183684	1.8503313250707023	1.7428722297726325	2.0525298125272404
mitosis	inter	total_abundance	Q86WR0	0.1454498351097184	0.1454498351097184		0.8426717421246464	0.9415435841368353	-0.08402749630935923	-0.8724908866322626	-0.8491607807715817	-0.10576789619920549	-1.0013051738193253	-0.46541198491050156
mitosis	inter	monomer_abundance	P19388	-0.10837555587384766	0.10837555587384766		0.842727471652043	0.9511325168879148	-1.4264203430221343	-1.6909932009554962	-0.873896609545916	-1.4658902600303627	-1.0852707644975574	-1.6235927170920719
mitosis	inter	total_abundance	Q9NYY8	-0.1668624043595399	0.1668624043595399		0.8427841510335019	0.9415435841368353	-0.8224765317989918	0.46198332788328383	0.3395109546234233	-0.6737998777235581	0.18137778970328522	0.15634272494024368
mitosis	inter	monomer_abundance	Q969Y2	0.12736292271929048	0.12736292271929048		0.8429148225487764	0.9511325168879148	-0.1664626890106415	0.40953930076353917	-0.4212670437007869	-0.011979617820902141	0.2645507967749603	-0.24873547132874338
mitosis	inter	assembled_abundance	O60610	1.2132640639150343	1.2132640639150343		0.8429508483299524	0.9412817082615714	0.09580028419341247	0.7443529405703386	-0.03803055728673771	1.4992442067398073	-0.18734822411045335	-0.12745375603748335
mitosis	inter	monomer_abundance	Q8NI08	-0.18136887094166207	0.18136887094166207		0.8430041875759682	0.9511325168879148	-0.5838480889992379	-0.9524275115505719	-0.4476831061787686	-0.5708316003213134	-0.6891704510469729	-0.8307200391897972
mitosis	inter	assembled_abundance	P62166	15.193982258632035	15.193982258632035		0.8432535937145933	0.941395199660866	-1.0394888397848356	-0.9886866051156747	-1.1729868456643409	-0.5236920754484111	-1.2020166711891045	-1.3152412598412426
mitosis	inter	total_abundance	Q5VZK9	0.7061947883925844	0.7061947883925844		0.8433736262940839	0.9419954215583985	-1.3505781067885037	-0.558537544528356	-1.5938449674654993	-0.8075687049901951	-0.3192143029812934	-2.0032289871380797
mitosis	inter	monomer_abundance	P40424	4.3719826739293985	4.3719826739293985		0.8434472261392159	0.9511325168879148	-1.9675825960775115	-1.6909932009554962	-1.5937038646956265	-1.3078521915050465	-1.7965564212357827	-2.0000252040491446
mitosis	inter	monomer_abundance	O60925	-0.012386781486155555	0.012386781486155555		0.8436153600458882	0.9511325168879148	-0.08504616026657931	0.1291674185284312	-0.18314489854691474	-0.021449638704898272	0.033086840277066445	-0.2274529563170609
mitosis	inter	monomer_abundance	Q15084	0.0018835586152218138	0.0018835586152218138		0.8436823999173135	0.9511325168879148	3.8580839334578907	3.813766491018656	3.6740778686240807	3.956423059236189	3.694458817889236	3.6220266558190057
mitosis	inter	assembled_abundance	Q9BXW9	-0.05411444157247579	0.05411444157247579		0.8438152981542193	0.9417316102942904	-0.360840260292301	-0.08395988876213002	0.7371160361690923	-0.47863993681820755	-0.24278826279327298	0.705163720358628
mitosis	inter	assembled_abundance	O15371	0.035154620367129276	0.035154620367129276		0.843957296557263	0.9417316102942904	0.41017974829881904	1.1980895123000617	1.9153683515479096	1.6798928186907147	0.8323135073676458	0.6743311666249593
mitosis	inter	monomer_abundance	Q5TDH0	-0.040946892839509495	0.040946892839509495		0.8441199777707535	0.9513618501199922	-0.3458586613111008	-0.9321810255123376	-1.3809813516133935	-0.5669363683685185	-0.9875738711407451	-0.899440062604652
mitosis	inter	assembled_abundance	P20585	5.7414327852393505	5.7414327852393505		0.8442577182674732	0.9418423210700768	-1.8004474844081597	-1.712455432823136	-1.3142831377326356	-1.74564969892386	-1.8074860763836333	-1.1043113828801443
mitosis	inter	total_abundance	Q99543	-0.08333558408048442	0.08333558408048442		0.8444780113274027	0.9430220565184926	0.694103483241305	-1.969030224680616	0.9356229613339546	0.5607577965487422	-0.0636912669948083	-0.23287373054225352
mitosis	inter	total_abundance	Q9H773	0.0280076316822286	0.0280076316822286		0.8446890629383322	0.9430508814515459	1.9992039215337163	2.2566537073113753	1.833157467407474	1.989279837955087	2.146448501216562	2.0358595679234788
mitosis	inter	assembled_abundance	O95361	-0.5024776307459563	0.5024776307459563		0.8448920919779815	0.9422284740431681	-0.5262673413657215	1.3913279165242431	1.0447684969692144	0.7736974421693031	0.5854905230386471	0.9250818954726351
mitosis	inter	assembled_abundance	P62495	-0.08423171444053079	0.08423171444053079		0.8450064375204486	0.9422284740431681	1.3106652511341508	1.931988108702435	1.198181835445976	1.1690810709166881	1.7850060875782576	1.3021474001758344
mitosis	inter	total_abundance	P13798	-0.01968023444598656	0.01968023444598656		0.8454425690404782	0.9436851828513647	2.525045343873915	2.9535955569292462	2.4359615618237394	2.534028923626023	2.8411602528300404	2.653616870563739
mitosis	inter	monomer_abundance	P26440	-0.025745761233385425	0.025745761233385425		0.8455646831177347	0.9526446196442488	1.7003782913284586	1.9576974578455293	1.822074355011629	1.6257935056906712	1.9378735281334445	1.842604501228667
mitosis	inter	monomer_abundance	Q9NPF0	1.4477817606143848	1.4477817606143848		0.8457270841882367	0.9526446196442488	-1.1407187568046762	-1.380690166952194	-1.4756893818972197	-1.2280041569812306	-1.4668821753827683	-1.3779380748724699
mitosis	inter	total_abundance	Q7Z4W1	0.12838671505163543	0.12838671505163543		0.8458540557945999	0.9438045240102297	0.22860528763990912	0.8801592900472244	0.5855988672780966	0.22241601544807693	0.9130330921071855	0.7329501444799956
mitosis	inter	total_abundance	Q96FQ6	-0.3349754156218258	0.3349754156218258		0.8459869372645928	0.9438045240102297	1.6684223358846393	-0.35106151272504754	1.6780848658503422	1.3061451990784836	-0.32520880712012534	1.464674422640141
mitosis	inter	total_abundance	P43304	-0.03167268186106047	0.03167268186106047		0.8461109937269256	0.9438045240102297	2.40453194902825	2.598462442247994	2.401108625580055	2.397991114261007	2.5374938444541333	2.5173158220011773
mitosis	inter	assembled_abundance	Q9Y276	-0.20023846112934632	0.20023846112934632		0.8461393413262911	0.9427280902082823	1.3784790705240413	-0.6307518170894254	1.1728927022460867	-0.8771592232631645	1.141561885644563	1.084520929289786
mitosis	inter	assembled_abundance	P45877	0.4048289756398057	0.4048289756398057		0.8462292803045791	0.9427280902082823	-0.3710379891600699	-0.06176927699842418	-1.1372976032657829	-0.4545862322247554	-0.15129547773032945	-1.2479846000881354
mitosis	inter	monomer_abundance	P20290	0.13048519388053748	0.13048519388053748		0.8463591840172913	0.9530923959706914	0.24796963953321105	-1.6909932009554962	0.03555234463253424	0.1594742691370387	-1.223388246242026	0.13072059347180165
mitosis	inter	assembled_abundance	P56545	0.49253092837778706	0.49253092837778706		0.8467462410823048	0.9427280902082823	-0.2289959453728806	-0.4974513427028011	-0.7108946769805236	-0.3055651975032095	-0.5130301974000656	-0.7340111454891368
mitosis	inter	assembled_abundance	Q9UBQ7	14.707031877447584	14.707031877447584		0.8468400242683879	0.9427280902082823	-1.0394888397848356	-0.9886866051156747	-1.1729868456643409	-1.1785539032825374	-1.2020166711891045	-0.7173176850456746
mitosis	inter	assembled_abundance	Q96F45	0.36726302260539495	0.36726302260539495		0.8469031255729376	0.9427280902082823	-0.4378238462463861	-1.3982140058912	-0.8314498050236416	-0.7559081057492675	-0.8183580057616118	-1.2950010740836144
mitosis	inter	total_abundance	P54278	0.7441925178965821	0.7441925178965821		0.8469045841177728	0.9438045240102297	-1.095448897176123	-1.679814398280296	-0.9994956153346022	-1.1247076711916462	-1.2413475790792956	-1.2744062046330584
mitosis	inter	monomer_abundance	P32969	-0.13533286334495484	0.13533286334495484		0.847033166008094	0.9535176822049028	-0.4891413044637502	-1.380690166952194	-0.3968808208491849	-0.4802435655997977	-1.4668821753827683	-0.592610678872085
mitosis	inter	total_abundance	Q03519	5.685075376676971	5.685075376676971		0.8470601176362054	0.9438045240102297	-1.3213553586713522	-0.7590252323635239	-1.1036082671296117	-0.9011540070866938	-1.0943431889349298	-1.313423557498638
mitosis	inter	total_abundance	P12004	-0.016252178258515097	0.016252178258515097		0.8470897901263904	0.9438045240102297	3.162351526552628	3.185086598983293	3.0670719881416137	3.1831772506396376	3.1362069702724975	3.0642589060846794
mitosis	inter	total_abundance	P50416	0.010341943316889488	0.010341943316889488		0.8471340527538257	0.9438045240102297	1.6946342006446868	-0.6422292948738932	0.6042315582549367	0.36822389131615996	0.5018719907321988	0.36921758800118926
mitosis	inter	total_abundance	O60488	-0.2209568479077472	0.2209568479077472		0.8471816850130096	0.9438045240102297	-1.2845991896976998	1.57519331110737	0.1289701501894732	0.7042909971364858	0.19812827671539557	0.04096866995324474
mitosis	inter	monomer_abundance	Q8N3Z3	-0.14578565033174376	0.14578565033174376		0.847206210376495	0.9535176822049028	0.5443215022267544	-1.6909932009554962	0.5508458897553333	0.2411796385490015	-0.6779027098445027	0.342597417401314
mitosis	inter	total_abundance	Q8WY22	0.06687815236750408	0.06687815236750408		0.8472179679290415	0.9438045240102297	0.41271541203614737	0.4821814058765854	0.3337530376628377	0.26672857966177227	0.3825649718141154	0.5260897817873819
mitosis	inter	assembled_abundance	P05423	0.844908534604753	0.844908534604753		0.8473617479586386	0.9427280902082823	-1.0340142077622245	-1.2976907642999702	-1.7041589999977311	-1.6627030483062524	-1.2045366236029154	-1.3157059962671125
mitosis	inter	assembled_abundance	Q8N1G4	1.0130698685779052	1.0130698685779052		0.847378335328938	0.9427280902082823	-0.7189725711808357	-1.712455432823136	-1.3167791410527723	-0.9372652186091245	-2.081953946044342	-1.0175020820810572
mitosis	inter	assembled_abundance	Q9UBS8	15.260449795794909	15.260449795794909		0.8475385515293571	0.9427280902082823	-1.0394888397848356	-0.9886866051156747	-1.1729868456643409	-1.1785539032825374	-0.560612701272026	-1.3152412598412426
mitosis	inter	assembled_abundance	P11021	0.036657636347132753	0.036657636347132753		0.8475457772697828	0.9427280902082823	4.395063619684314	4.144564164477262	4.451189559918415	4.414070881810051	4.194505178845031	4.312349588207268
mitosis	inter	monomer_abundance	Q13905	0.08570618691619537	0.08570618691619537		0.8475910759561222	0.9536866634200288	-0.30234771105436864	-0.4354616094339173	-0.48062781183975883	-0.5737952954579685	-0.3004380725927998	-0.40324632270183813
mitosis	inter	total_abundance	O95197	-0.08311109002192643	0.08311109002192643		0.847612463430642	0.9440374209856484	0.6402727063992248	-0.35306335255025073	1.421688530152239	0.4081205179533807	-0.7193288602861194	1.51338370361596
mitosis	inter	assembled_abundance	Q92820	10.83082317041211	10.83082317041211		0.8478338895555744	0.9427280902082823	-1.8004474844081597	-1.712455432823136	-1.7605987949174315	-1.0057759807925677	-2.081953946044342	-1.97503242863122
mitosis	inter	assembled_abundance	O43865	0.7489815764007851	0.7489815764007851		0.8479150489101586	0.9427280902082823	-0.1510952757367523	0.3203410943957892	0.6078807287151768	-0.21038397484289004	0.008189035926105443	1.29851660130192
mitosis	inter	total_abundance	Q9BSH4	0.07630025411017148	0.07630025411017148		0.8479417217755504	0.9441229403087025	1.1121863351363592	0.8528497784684467	1.3204613276052133	0.9004670936360037	1.226613861473374	1.2678140665973976
mitosis	inter	assembled_abundance	P10253	9.065706947553316	9.065706947553316		0.8480497112201001	0.9427280902082823	-1.470059215159188	-1.0139617156527536	-1.6588539056237475	-1.6667269140099135	-0.7756585126292225	-1.496046113914251
mitosis	inter	total_abundance	P32004	-0.25223532532899307	0.25223532532899307		0.8480601465393236	0.9441229403087025	2.329840122304427	0.8523959895915123	0.5648926789102702	2.1379513994800683	0.653412725133723	0.49155508925947594
mitosis	inter	assembled_abundance	Q8IXB1	0.5339087016624009	0.5339087016624009		0.8481265111607615	0.9427280902082823	-1.8004474844081597	0.13342291286528757	0.13106780127946782	-1.4743733833575146	0.07504001837630984	0.39327037237702217
mitosis	inter	total_abundance	Q9NRF8	0.01621354093504822	0.01621354093504822		0.8484800754009749	0.9443296668715834	0.03200197836183363	0.8443778125520636	0.43248547044445823	-0.10009704815644502	0.759008667591904	0.44008178249026275
mitosis	inter	assembled_abundance	Q9H0A8	0.09927325582476428	0.09927325582476428		0.8484932493189739	0.9427280902082823	-0.5651510453595597	0.3148240086974518	-0.7733760657418904	-0.8213192599041177	0.016626155610578664	0.0490891936086502
mitosis	inter	total_abundance	P62633	0.12873948748778272	0.12873948748778272		0.8486168190802384	0.9443296668715834	1.7411603432149267	1.0266653002798085	1.6285138127481826	1.7000163141870568	1.1322477791381216	1.745351693699768
mitosis	inter	assembled_abundance	Q9H4B0	15.134953473280572	15.134953473280572		0.8489125864198153	0.9427280902082823	-1.0394888397848356	-0.9886866051156747	-1.1729868456643409	-0.5310177185558199	-1.2020166711891045	-1.3152412598412426
mitosis	inter	total_abundance	O95816	-0.3374070545737548	0.3374070545737548		0.8489525234466762	0.9444154270733993	2.1775880165086887	2.2582775682912	0.44103825486821313	1.971922575176946	1.978365150474923	0.4508686986805222
mitosis	inter	total_abundance	Q9NQG5	0.6042301759041361	0.6042301759041361		0.8490649007493515	0.9444154270733993	0.11775424341140087	-0.03891475207995777	1.0431059799298752	1.476768665381653	-1.0455945290403954	1.2203265009184374
mitosis	inter	assembled_abundance	Q2TAL8	0.2364171525005946	0.2364171525005946		0.8490820643010258	0.9427280902082823	-0.3859454141646279	-0.3420399226374421	0.29832564585102994	0.24822967797569706	-0.5883074501524329	0.11818119976499596
mitosis	inter	assembled_abundance	P09382	0.04384464439918707	0.04384464439918707		0.849130265984327	0.9427280902082823	3.460896101408676	3.4996640995574886	3.2590866353949206	3.422826467185026	3.3806394918162628	3.463868384438703
mitosis	inter	assembled_abundance	P98194	-0.07244280860648138	0.07244280860648138		0.8491894973109814	0.9427280902082823	-0.9480375627601044	1.1349949106040602	-1.0640351284721716	-1.2015996992348719	0.5256709226200061	0.346808999779959
mitosis	inter	assembled_abundance	Q5T7V8	5.898654656905415	5.898654656905415		0.8493145965173143	0.9427280902082823	-0.7888461890310483	-1.712455432823136	-1.0024954002183983	-0.289916310496754	-2.081953946044342	-0.7645312480610529
mitosis	inter	assembled_abundance	Q7Z4G1	-0.053639508265651226	0.053639508265651226		0.8494823936121629	0.9427280902082823	0.15096935505513545	-0.08855537465774649	-1.0491887838958136	-0.29007783250630675	-0.8707302828833287	-0.0901355742994591
mitosis	inter	monomer_abundance	P63098	0.5743816094918922	0.5743816094918922		0.8496450410749554	0.9553119976650672	-1.0904248865978081	-1.6909932009554962	-1.6859457545414924	-0.9995185064661919	-1.7965564212357827	-1.8800790589998124
mitosis	inter	monomer_abundance	Q96DE0	-0.00814843615109719	0.00814843615109719		0.8498493247191815	0.9553119976650672	1.2407251163157738	1.3077849713996232	1.0780518993220245	1.2027054980431007	1.2830481577938877	1.0870095111573945
mitosis	inter	monomer_abundance	O00560	-0.0065527516434388	0.0065527516434388		0.8498581385241601	0.9553119976650672	1.580262079773861	1.564382714224715	1.7505120396725438	1.6067793606919032	1.6396447378915262	1.6875054281765491
mitosis	inter	monomer_abundance	Q14353	0.20777826607889502	0.20777826607889502		0.849976094402958	0.9553119976650672	0.401593863644437	-0.8626359194922191	0.42631252093185096	0.45731716532376127	-1.7965564212357827	0.7533578782868144
mitosis	inter	total_abundance	Q96AG3	-0.4200350750232694	0.4200350750232694		0.8502364424893638	0.9455119547211339	-1.6751249308042357	0.21694693878855664	-1.1235719174946606	-0.3255772016386353	-0.6229059294174758	-2.1088943202423196
mitosis	inter	monomer_abundance	O15260	-6.319099459340447	6.319099459340447		0.8502927457558088	0.9554036023246271	-1.8943220338493807	-1.380690166952194	-0.5835854578394493	-1.1350913685168675	-1.4668821753827683	-1.0121920684638233
mitosis	inter	assembled_abundance	Q7Z7H5	0.1385307386117418	0.1385307386117418		0.8504347197223863	0.9431394253985627	1.780013692204095	0.6651231162480796	-0.6625909085062018	1.655308636031351	1.6156384868571043	-0.8341076635084146
mitosis	inter	monomer_abundance	P18669	-0.04714688812186665	0.04714688812186665		0.8506954318306053	0.9555917997035523	3.6627388123406455	3.5159259412828363	3.7704326772888783	3.59918833039894	3.5869425593391746	3.7124501165184256
mitosis	inter	assembled_abundance	Q13740	-0.2624720815105643	0.2624720815105643		0.8507832169222502	0.9431394253985627	1.9097191941309863	2.1015492698681837	-0.7504363512875488	0.5965323209514621	1.7088048146997674	1.5474871324824577
mitosis	inter	assembled_abundance	Q8TDN6	0.7602101614084091	0.7602101614084091		0.8508773429433129	0.9431394253985627	-0.7943318586727101	-0.4289788001694144	-0.4825034586284509	-0.9089222806976378	-0.1301001619168196	-0.5151937313295949
mitosis	inter	assembled_abundance	Q68CZ6	-0.06560975166839143	0.06560975166839143		0.8509077240844108	0.9431394253985627	0.23194968770836263	-1.2691216482603058	-0.13815365930605517	-0.5601308306198791	-0.46246056415089987	-0.4253159916595866
mitosis	inter	assembled_abundance	P22314	6.604032170013316	6.604032170013316		0.8510159262182864	0.9431394253985627	-0.7090010066867577	-0.938178389946336	-1.0729378548287836	-1.3755485840427288	0.6134545791785785	-1.537569355398782
mitosis	inter	assembled_abundance	Q96S44	0.15191510617152626	0.15191510617152626		0.8510619382361736	0.9431394253985627	0.5168233384223158	0.7005791568769324	0.5485306218405891	0.48972971394302733	0.7225242514600826	0.6065022194810068
mitosis	inter	assembled_abundance	Q9ULG6	0.32139346890241427	0.32139346890241427		0.8512802248834608	0.9431580432377468	-1.8004474844081597	-0.3592129795670675	-0.620593442211055	-0.38563959797028874	-1.234299993808239	-0.8563589516624782
mitosis	inter	monomer_abundance	P10586	-5.131994693437711	5.131994693437711		0.8513253359309829	0.9558570779318408	-1.0618216479128153	-0.9726259387387003	-1.83307140767656	-1.2189843889218346	-0.9581447417387771	-1.5014945977613738
mitosis	inter	total_abundance	Q9BV86	-0.006549082613648768	0.006549082613648768		0.8513263724614776	0.9465172662593104	0.9785284845556842	0.7776441154523575	1.0150118969183122	0.7982875966329296	0.8520187135901196	1.056239772140512
mitosis	inter	monomer_abundance	P15289	0.7433056380383322	0.7433056380383322		0.8514021080569363	0.9558570779318408	0.13230295417574436	-0.541146573971235	-0.35565382672165874	0.7118946690629482	-0.4390282369297007	-0.7455080124141709
mitosis	inter	assembled_abundance	Q96Q83	14.682414469790437	14.682414469790437		0.8514917921328097	0.9431692094116616	-1.470059215159188	-1.3982140058912	-1.6588539056237475	-0.7556232676314683	-1.6999082785941928	-1.8600320274601614
mitosis	inter	assembled_abundance	Q9GZZ1	0.24898462021484602	0.24898462021484602		0.8517911900851296	0.9432776344425104	-0.8683853946037396	-0.07195214073761992	-1.0465401742920388	-0.6781834055316613	-0.4604961490497296	-0.664237824630553
mitosis	inter	monomer_abundance	Q13085	-0.037027092183703425	0.037027092183703425		0.8518861704379503	0.956136328864473	0.9586383627322163	1.1741086923837598	0.6524588977661385	1.0766171591216651	0.9764610886401235	0.6079609841131314
mitosis	inter	assembled_abundance	P40938	0.2584368888680935	0.2584368888680935		0.8521621126338932	0.9433994371607012	-0.8229614837092716	1.219210459728931	-1.0072219186316451	1.035155524563567	0.06490004853895888	-1.143506326242359
mitosis	inter	assembled_abundance	Q9HB19	0.2127255342757399	0.2127255342757399		0.8523042554481105	0.9433994371607012	0.025675449721156113	0.024246369314268296	0.21912776434730893	-0.12967750629125527	0.14434489102443898	0.18411171963800263
mitosis	inter	total_abundance	Q9NXH9	-0.04396328857780405	0.04396328857780405		0.8523397595515004	0.9469109566815684	0.8281771683041198	1.4029030093384973	0.9976042571544727	0.7325441454338146	1.3066830598572579	1.0477522453043673
mitosis	inter	total_abundance	Q86SX6	0.12570961654570442	0.12570961654570442		0.8524276725991033	0.9469109566815684	0.5906950551357544	0.6942785528423547	0.6186185388857101	0.5126474732265697	0.777421139326054	0.6627217944121047
mitosis	inter	monomer_abundance	Q7Z6M1	-0.017195399557465855	0.017195399557465855		0.8525140672371103	0.9565768172284946	1.1362568231250603	0.8349256325872141	0.8800011434434051	1.0199289307927426	0.8728158546052663	0.8963814613155332
mitosis	inter	total_abundance	Q9H467	0.36297270357043093	0.36297270357043093		0.8527409584559055	0.9469109566815684	-0.6794477562964764	-1.1018912361788438	-1.3673415640104356	-1.0222657415524965	-1.6372456181422441	-0.6921259922939632
mitosis	inter	monomer_abundance	P42336	0.05373895527640544	0.05373895527640544		0.8529061379229972	0.9566601990381839	-0.5475811458624248	-0.17806329375184243	-0.42161954429079124	-0.6050384236611991	-0.20614801995110954	-0.4300299028599904
mitosis	inter	total_abundance	O95336	0.029231370335737274	0.029231370335737274		0.8529148393435704	0.9469109566815684	2.0018223589157498	1.9910658994266717	1.8594272593916514	1.9309278133674652	2.078247579829376	1.8868992550992427
mitosis	inter	assembled_abundance	Q01085	5.886473774240494	5.886473774240494		0.8531837538847922	0.9440626389580385	-1.185970360713011	-0.8365322572532394	-1.6724812986115953	-1.2160122386041978	-1.1859617706613945	-1.1490491542466266
mitosis	inter	total_abundance	O14639	5.730322167504262	5.730322167504262		0.8532078401798723	0.9469109566815684	-1.3034333187863893	-1.2859712574280877	-1.6381506968268253	-1.0095269214924034	-1.76087777999263	-1.6089139136639388
mitosis	inter	assembled_abundance	Q5UCC4	-0.2740428603395249	0.2740428603395249		0.8533733623222857	0.9440626389580385	-0.7008812213369373	0.8941528040157561	0.9576948500493111	0.8812692303488111	0.28007227704660587	-0.3985533431289285
mitosis	inter	monomer_abundance	P51553	0.21702941605005968	0.21702941605005968		0.8533911063214565	0.9566601990381839	0.3279118846723831	0.9044804024758818	1.0511213601937741	0.27145680867924515	1.2273199992601178	0.9993589349158153
mitosis	inter	monomer_abundance	Q9BUI4	0.026390941431035358	0.026390941431035358		0.8534796774338467	0.9566601990381839	-0.8651161914018785	-0.00615862863853309	0.013134220749815104	-0.2937477927601474	-0.15972288635977847	-0.23205583502457836
mitosis	inter	total_abundance	O95299	11.015439975340042	11.015439975340042		0.8535005997726735	0.9469109566815684	-2.051600667942678	-1.1069530715752107	-1.330858640871054	-1.1651238839123326	-1.7161591095970024	-1.8145049413869458
mitosis	inter	assembled_abundance	P82932	0.23824489665865722	0.23824489665865722		0.8535084571823155	0.9440626389580385	-0.6382269559156918	-0.5916353896044041	1.1103416409853675	-0.8727340230823889	0.17984656532777613	1.045353002487716
mitosis	inter	monomer_abundance	Q15257	0.09164632128342347	0.09164632128342347		0.8535302046550374	0.9566601990381839	2.2548827374204694	1.8998517072474788	1.655837387309872	2.2723735092164303	1.9815657848021409	1.6984916829728722
mitosis	inter	total_abundance	P63272	-0.01256516308993122	0.01256516308993122		0.8535479626127259	0.9469109566815684	0.6886386595752743	-0.33734531885967506	-0.5371249260266922	0.6524680058087191	-0.4182041311706385	-0.7564881487947828
mitosis	inter	total_abundance	Q9NUP9	-0.23779267631367818	0.23779267631367818		0.8535716478384562	0.9469109566815684	0.41637941626278885	-1.6077064461950754	0.6900407812828586	0.3175618334812007	-1.9154517184751267	0.4717466764262805
mitosis	inter	total_abundance	Q15526	-0.33131933649963957	0.33131933649963957		0.8536890933072405	0.9469109566815684	-0.1327717744665381	0.8655405977798711	-1.1997318071984717	-1.3952882745867032	0.16592341210038355	0.28711689116525013
mitosis	inter	total_abundance	P38435	0.07591343156616759	0.07591343156616759		0.8537220905986919	0.9469109566815684	-0.16436482783657122	-0.9312843057182637	-0.2468023954706731	0.706827327178111	-1.2581337268823767	-0.42596128854741433
mitosis	inter	total_abundance	P67870	6.703123461288154	6.703123461288154		0.8537264370788449	0.9469109566815684	-0.021504013163385006	-0.18904012974411763	-0.9943139435308552	-0.9574634774582358	-1.0395442852333598	1.2727076287021604
mitosis	inter	assembled_abundance	P98155	8.223116546717177	8.223116546717177		0.8537561711590815	0.9441135452860054	-0.9877293366921059	-0.9581231612134562	-1.6588539056237475	-0.8073091418909843	-0.6787396078644858	-1.8600320274601614
mitosis	inter	total_abundance	Q13952	5.9421488725143226	5.9421488725143226		0.8540500145433247	0.9469315475298681	-0.12830581545424094	0.10244602818361427	-1.248496045930633	-1.2636348868001255	0.8457354658988796	-1.344622298534804
mitosis	inter	total_abundance	P43155	0.33073303391152703	0.33073303391152703		0.8541327927560076	0.9469315475298681	-0.25482179799785304	-1.969030224680616	-0.5111672362219711	-0.317518510856251	-1.5874575252755836	-0.43594327348157463
mitosis	inter	assembled_abundance	Q9NZQ3	-0.02148798245058277	0.02148798245058277		0.854310059316893	0.9442096332624521	0.564412163167273	-0.7496533634614847	0.742283010624934	-0.2793742457460964	0.6719166180828755	-0.16314119608621303
mitosis	inter	assembled_abundance	Q96S97	0.004911544245982918	0.004911544245982918		0.8543376989263837	0.9442096332624521	-0.7449606339253237	0.5149516940151964	0.18269723876899172	-0.2977601737083019	0.3420597038229171	0.15633692272468155
mitosis	inter	assembled_abundance	Q5JSL3	0.643509431395269	0.643509431395269		0.8544481962187027	0.9442096332624521	-0.45265130640221435	-1.0306954882561825	-0.6011337375740918	-0.585279307343162	-0.7725461746615598	-0.6194801112005615
mitosis	inter	total_abundance	Q8IWT0	0.22152944472984262	0.22152944472984262		0.8544566718935367	0.9469315475298681	-0.20111924132408057	-0.17606053131935495	-0.5988549737017285	-0.24494966256135192	-0.20027113461965668	-0.4396172361065815
mitosis	inter	total_abundance	Q9NXG6	0.26304465116050807	0.26304465116050807		0.8544890059619356	0.9469315475298681	-0.011645106832131122	-0.22309887243664966	-0.4455312736411174	0.0821558419174725	-0.30346873678643577	-0.3500682723298185
mitosis	inter	total_abundance	Q8N0X4	0.6907559664164569	0.6907559664164569		0.8547372758728307	0.9470005378604093	-0.8953509054601935	-1.969030224680616	-1.2857709209006176	-1.0902864207899479	-1.1858208788193918	-1.6630223698279922
mitosis	inter	monomer_abundance	Q96EK7	0.04080974439546751	0.04080974439546751		0.8548480709479418	0.9578730590903165	0.12473923100458628	0.2546266063298414	-0.04563591834343584	0.08497994838910254	0.2537550563777484	-0.0810858756474153
mitosis	inter	monomer_abundance	Q86SF2	0.2801756177582028	0.2801756177582028		0.8551887616321255	0.9578906585629277	-1.0210912085597446	-1.2862338062096585	-1.860281161720392	-0.9681760672847398	-1.7965564212357827	-1.608626832739397
mitosis	inter	monomer_abundance	P00374	0.013487991085591003	0.013487991085591003		0.8553870729387432	0.9578906585629277	2.2315660672248776	2.147710856468022	2.125930559915557	2.149316973560027	2.1817156305560768	2.1945202987226735
mitosis	inter	total_abundance	Q9H1Y0	0.1502229607004185	0.1502229607004185		0.8555521667013617	0.9476971454909991	0.03610092223522904	0.05189047479104985	-0.140811122613378	0.01194348990042056	0.0503825308686965	-0.07334710921015557
mitosis	inter	monomer_abundance	Q9H944	-5.498429319206013	5.498429319206013		0.8555710558515541	0.9578906585629277	0.03525267755791543	-1.6909932009554962	-0.04038205473192422	-0.7611409304256155	-0.4781914345805823	-0.7897984818153846
mitosis	inter	assembled_abundance	O15321	-0.25331890538034213	0.25331890538034213		0.8559333825104048	0.9453057827198477	-1.8004474844081597	1.0706258567320535	0.7186148079772103	-2.0413152399439713	0.6767158952432101	0.6142570038535246
mitosis	inter	assembled_abundance	Q9BW62	5.04312787926432	5.04312787926432		0.85600338198107	0.9453057827198477	-0.5714966366129067	-0.724976960740038	-1.4378340773242355	-0.5289508895260691	-1.5345006100432126	-0.9011442055224086
mitosis	inter	assembled_abundance	Q8WUK0	5.809247413286653	5.809247413286653		0.8560459758490567	0.9453057827198477	-0.21708976867556967	-0.8335960581799376	-1.3135273558386418	-2.0413152399439713	-0.03271313860155758	0.1576125902450761
mitosis	inter	assembled_abundance	O60927	0.394432685604752	0.394432685604752		0.856259248017372	0.9453182877286128	-0.33719682943524687	-1.3982140058912	-0.6756984125032325	-0.5253693862915633	-0.8608527804780576	-0.8331793372787699
mitosis	inter	total_abundance	Q8WVV9	0.17145653378458423	0.17145653378458423		0.8567276909025912	0.9484233498807482	-0.4200757387095795	-1.3354379082975405	-0.4579286368467684	-0.5773335302584559	-1.4201087409051425	-0.4614688990329919
mitosis	inter	total_abundance	Q9Y6I9	-5.812072566263054	5.812072566263054		0.8567300650487866	0.9484233498807482	-1.225304332384479	0.3337133219352075	-1.4074810542950267	-0.911834695525635	-0.7716432023867926	-0.9360548680189915
mitosis	inter	assembled_abundance	O75935	6.27181469054133	6.27181469054133		0.8567910099916933	0.9453718227729154	0.6869536367610469	-0.4180886515805296	-0.7281179525136582	1.7081132695129793	-0.7015051525340301	-0.9202361317974622
mitosis	inter	total_abundance	O60610	1.1905528803336134	1.1905528803336134		0.8568291801836377	0.9484233498807482	-0.1458779317647402	0.46055630145731236	-0.3045108241128799	1.2104803433735585	-0.4421297805498524	-0.41532980063373076
mitosis	inter	assembled_abundance	Q9NQG5	0.5774561379020156	0.5774561379020156		0.8569275316658476	0.9453718227729154	0.39990598757483686	0.27770511953711813	1.4418426265753503	1.7809601341813184	-0.7499088121413113	1.6048702312658105
mitosis	inter	total_abundance	O15357	6.552499267068377	6.552499267068377		0.8569529384112045	0.9484233498807482	0.1194705051366768	-0.8537737140630526	-1.1904430882705788	-1.1781559801154091	1.0889858455633	-1.3308130313129007
mitosis	inter	monomer_abundance	Q7L266	0.18857012044193544	0.18857012044193544		0.8570277788407766	0.9592572632038775	-0.021661707763555655	-0.40731568339634255	-0.2826120826888208	-0.009254322938463028	-0.4921502712637052	-0.10272006895537657
mitosis	inter	assembled_abundance	O95881	1.750413019761421	1.750413019761421		0.8570311949392488	0.9453718227729154	-0.8897227840142595	-0.13177524777820207	-1.288607567541894	-0.5733597864612486	-0.22372611369941173	-1.8600320274601614
mitosis	inter	assembled_abundance	Q86UP2	-0.5826451164601772	0.5826451164601772		0.8572634738833474	0.9453718227729154	-0.46188196668592857	2.148987748832148	-0.7393920418960415	-0.6599735261712945	-0.7245108315248229	1.6392415712456097
mitosis	inter	assembled_abundance	Q9BTA9	-5.4964642394723775	5.4964642394723775		0.8573175363535624	0.9453718227729154	0.12150319513322573	-1.712455432823136	-1.0665124013864762	-0.7505282449057428	-1.2782225776340612	-0.9499993492403642
mitosis	inter	total_abundance	Q70E73	1.18649917898646	1.18649917898646		0.8575724231906923	0.9487028814416962	-1.1703403794325176	-0.6850027770670004	-1.4072752253464191	-1.297578275168068	-0.0694912880056415	-1.600439826133833
mitosis	inter	total_abundance	O14618	0.12027012008392672	0.12027012008392672		0.8576199391055711	0.9487028814416962	0.36423418561425164	0.5244311406097996	0.13856074243697167	0.44210633313608527	0.4322199666940894	0.228534082231461
mitosis	inter	monomer_abundance	P21281	0.12001708979785784	0.12001708979785784		0.8576915935332505	0.9593531986223875	0.1248280477734819	0.25284808730429675	0.14977300301672686	-0.04091106269208514	0.2984392217945333	0.20755910095744248
mitosis	inter	assembled_abundance	P04899	-0.1159949763434462	0.1159949763434462		0.8576919528700158	0.9454115317968181	-1.8004474844081597	0.613526136060956	0.6159994270038909	-2.0413152399439713	0.6025224715884114	0.20739026931648832
mitosis	inter	total_abundance	Q9NR31	-0.08832797736635116	0.08832797736635116		0.8577645577049947	0.9487028814416962	1.7953693471304843	1.110393645302308	1.0156247348908891	1.6841280911426666	0.9980839089374455	1.04992562801096
mitosis	inter	total_abundance	Q9UNQ2	0.35760755845506925	0.35760755845506925		0.8580741471874276	0.948797934473292	-0.4962778110445317	-0.5095628690394298	-0.8977059155749566	-0.5399119275552203	-0.3945150515378732	-0.860208692213194
mitosis	inter	monomer_abundance	Q00535	0.009991571940404722	0.009991571940404722		0.8580918721433715	0.9593531986223875	1.3658758813313296	1.4641017858647432	1.3725139875007233	1.2988131630759472	1.4567424017179122	1.4144211911838946
mitosis	inter	monomer_abundance	P78346	0.029732676550729555	0.029732676550729555		0.8581078948276821	0.9593531986223875	-0.5831909010693361	-1.3021360581609132	-0.08913997323439501	-0.6738606815197348	-0.7985433485835851	-0.2818812042562407
mitosis	inter	total_abundance	O00468	-0.035381710719191134	0.035381710719191134		0.8582232347769612	0.948797934473292	-1.1769405396988761	0.43798261581443215	-0.32958600688952266	-1.278373901656045	0.11014680279128033	-0.2571696674709671
mitosis	inter	monomer_abundance	P51649	0.011507039765022292	0.011507039765022292		0.8582280210911036	0.9593531986223875	0.7010516201956039	0.9113079952051677	0.6810535755101722	0.6190992133231068	0.8909726721827372	0.7215175390554861
mitosis	inter	assembled_abundance	Q13049	0.21189322202846128	0.21189322202846128		0.8582936907141928	0.9454115317968181	-1.8004474844081597	-0.3943252271598081	-0.4373708739705941	-0.43755688692036	-0.3610427463990882	-2.2780646862559317
mitosis	inter	assembled_abundance	Q9UID3	0.023885208717676493	0.023885208717676493		0.8583099685826415	0.9454115317968181	0.8368173665926636	1.199529253692431	0.7775436904867637	0.9336605252715882	1.0007533894507028	0.7967234289568297
mitosis	inter	assembled_abundance	Q9NPA8	-5.196312671218667	5.196312671218667		0.8583439575348202	0.9454115317968181	-0.13596967907881916	-0.19083155069891236	0.4139965954817061	0.01978978450957426	-0.0014569634462313914	-0.041867997634588046
mitosis	inter	assembled_abundance	Q9H0B6	-0.0018400822549947727	0.0018400822549947727		0.8583686364019653	0.9454115317968181	1.232284065880099	1.2451209809804225	0.7759201456162591	1.1923904541458947	1.1121124209502065	0.8419696898296677
mitosis	inter	monomer_abundance	Q9UBV8	-0.14093580043067977	0.14093580043067977		0.8585622618352611	0.9593531986223875	1.6999767000791812	0.8520122395579647	1.8621553578280634	1.5661111145542193	0.9167198960520818	1.705351183095611
mitosis	inter	total_abundance	Q96D53	-0.10148815714808972	0.10148815714808972		0.8585862536797422	0.9489931866008613	-0.22644231631029005	-0.24971639034838197	-1.7413817217103935	-1.0984620230573348	-0.7580801328141163	-0.656579938373625
mitosis	inter	monomer_abundance	Q9BUL9	6.039868631025862	6.039868631025862		0.8585905511517091	0.9593531986223875	-1.3837173650618488	-1.380690166952194	-1.429767701848754	-1.0198138136391286	-1.4668821753827683	-1.843441716169523
mitosis	inter	assembled_abundance	Q2VPK5	1.0128850764181938	1.0128850764181938		0.858691212879969	0.9454115317968181	-0.7392543266891749	-1.712455432823136	-1.124342179356583	-1.3233902399673851	-1.0143951831835778	-1.4134890874075552
mitosis	inter	monomer_abundance	P62993	0.015566031643391874	0.015566031643391874		0.8589526386550762	0.9593531986223875	2.3458944316005006	2.251459377484187	2.1587443694134247	2.288022001526462	2.343041652240983	2.1675820198103786
mitosis	inter	assembled_abundance	P67870	6.701651127553789	6.701651127553789		0.8591248677853199	0.9454115317968181	0.32986377796485067	0.1639767974406202	-0.6898759188557653	-0.6524646694640152	-0.7385593972874801	1.6789967541141961
mitosis	inter	monomer_abundance	P17812	-0.06537233772760122	0.06537233772760122		0.859139360629108	0.9593531986223875	2.7552004542389263	3.0726386328798236	2.9003514204083873	2.56711939834522	3.1242390280765138	2.9305118301225384
mitosis	inter	monomer_abundance	Q96G03	-0.043629621096547944	0.043629621096547944		0.8592385650472233	0.9593531986223875	1.6639582258485013	1.8372428537475118	1.489270410773902	1.6142534558032378	1.765826286659315	1.542248655682807
mitosis	inter	assembled_abundance	Q9NUP9	-0.20012327063485263	0.20012327063485263		0.8594851776912078	0.9454115317968181	0.6289889095283417	-1.3982140058912	0.9019723965125859	0.5581604379520486	-1.6999082785941928	0.6743081516996825
mitosis	inter	assembled_abundance	P78356	1.0302538260779852	1.0302538260779852		0.8596003685372717	0.9454115317968181	-0.4938533541743772	-1.3982140058912	-1.1391570570911804	-0.5793000665205281	-1.6999082785941928	-0.9916300814629272
mitosis	inter	total_abundance	P33897	-0.25236807793646737	0.25236807793646737		0.8597550588146109	0.949577273926568	-0.9039752188844603	1.1385269731795213	0.7574516485753127	0.5471160305400736	0.4705882529627627	0.330463599741371
mitosis	inter	total_abundance	Q14019	0.0012078143047637158	0.0012078143047637158		0.8597981722066872	0.949577273926568	2.3547119836580275	2.256790471512121	2.25264151757606	2.2057961895275544	2.3076460455758316	2.322679787827132
mitosis	inter	total_abundance	Q92889	0.40233683833844086	0.40233683833844086		0.8598023802637955	0.949577273926568	-0.9948499414322057	-1.969030224680616	-0.9454096800873315	-1.154019803329586	-1.427616529116291	-1.131863110026193
mitosis	inter	total_abundance	Q9P253	5.870782298384224	5.870782298384224		0.8598971084536355	0.949577273926568	-0.9089379582307721	-0.6655509669120764	-1.0153709472309687	-2.31607939380461	-0.23618470939974753	-0.4176065664177506
mitosis	inter	assembled_abundance	O95816	-0.3280345659283751	0.3280345659283751		0.8599730674197966	0.9454115317968181	2.527722472249095	2.6224050494170466	0.7746072486541627	2.3409383441386202	2.3387584056671296	0.7990829974426149
mitosis	inter	assembled_abundance	O43924	1.0762647330070259	1.0762647330070259		0.8599842252443561	0.9454115317968181	-0.35970813788738437	-0.9886866051156747	-1.1729868456643409	-0.511847351029702	-1.2020166711891045	-0.6235224258864204
mitosis	inter	monomer_abundance	Q969V3	-0.8760855851731724	0.8760855851731724		0.8601349944149073	0.9600209772332544	-1.8943220338493807	-1.380690166952194	-0.4631234545195382	-1.5006540076977672	-0.7958139571565064	-1.1793017713862706
mitosis	inter	total_abundance	Q9Y2A7	-0.059423968596889976	0.059423968596889976		0.8601590151458667	0.949577273926568	0.5547747197500441	-0.054062614033934045	0.9993854018649736	0.6511587099200193	-0.19973821309605833	0.8027083510588234
mitosis	inter	total_abundance	Q14147	0.23953294561424018	0.23953294561424018		0.8602338219110846	0.949577273926568	-0.8561791558954023	-1.969030224680616	-1.1437223542127415	-1.1019946973822956	-1.536879816897106	-1.5347793825718608
mitosis	inter	monomer_abundance	Q07960	-0.03220822284231648	0.03220822284231648		0.8603092242447156	0.9600209772332544	2.180075931021981	2.413773103376287	2.310405516109129	2.2012059085211892	2.3812968190300743	2.2736333042853323
mitosis	inter	assembled_abundance	Q9NV92	0.2961383466666175	0.2961383466666175		0.8604175517434953	0.9454115317968181	-1.470059215159188	-0.10167451885258964	-0.3297924027137024	-1.6667269140099135	-0.28972517692730715	-0.29580627638536466
mitosis	inter	assembled_abundance	Q6NUQ4	0.22969067987805122	0.22969067987805122		0.8605568523456559	0.9454115317968181	-0.9618845992933389	0.6294198934602653	0.7861714494676191	-0.9295912509818464	1.0580413045418058	-0.12598568660845247
mitosis	inter	assembled_abundance	Q9Y3I0	0.1349313350342336	0.1349313350342336		0.8605657094258566	0.9454115317968181	1.506706531565503	1.4741038299395937	1.5772809943540258	1.358511931760233	1.9170766648088862	1.386046526028008
mitosis	inter	assembled_abundance	P18074	4.472588071284211	4.472588071284211		0.8605820916548532	0.9454115317968181	-1.164448900519287	-0.2705998259237766	-0.35646000038670667	-0.18401352871202178	-0.37819954326582106	-1.5115213227621198
mitosis	inter	assembled_abundance	Q9H773	0.01719960004577547	0.01719960004577547		0.8606667453573026	0.9454115317968181	2.3455503574559966	2.60355716957636	2.181112913172317	2.321794265993767	2.49163818781918	2.391149836702012
mitosis	inter	total_abundance	Q7KZF4	-0.04073536630148842	0.04073536630148842		0.8608221723257339	0.9499922767804072	2.7202326355730277	2.7699884561581682	2.6706242860473757	2.687005540529299	2.8049161981656554	2.636669025050884
mitosis	inter	assembled_abundance	Q16658	15.040376764539982	15.040376764539982		0.8608692735686625	0.9454115317968181	-1.470059215159188	-1.3982140058912	-1.6588539056237475	-0.7721715593316222	-1.6999082785941928	-1.8600320274601614
mitosis	inter	total_abundance	Q8N5N7	6.270543563054782	6.270543563054782		0.8609829827273225	0.9499922767804072	0.12590793187145546	-0.8853794568952803	0.1267793067559836	-1.1297358384387228	1.2828640644302045	-1.288621099130601
mitosis	inter	monomer_abundance	Q9UMX5	-0.022697241855950817	0.022697241855950817		0.8610323867382508	0.9601883233410888	2.2143110930193655	2.184702798303551	2.0954427357769596	2.099332775954367	2.278691899695123	2.0753128075366862
mitosis	inter	monomer_abundance	Q9Y3C8	-0.06307182088087059	0.06307182088087059		0.8610481519467328	0.9601883233410888	2.2454241431567272	2.013802411286288	2.2193897586944726	2.112498206591894	2.1604698775318583	2.1636057690297537
mitosis	inter	monomer_abundance	Q9BTW9	0.04107133247958157	0.04107133247958157		0.8611996015789161	0.9601883233410888	1.7295032093614604	2.123191764104409	1.6982853828024767	1.764629508517364	2.0524968338446996	1.824685085987441
mitosis	inter	total_abundance	P27144	-0.00817551048331606	0.00817551048331606		0.8612611178056262	0.9500932504330322	1.554019677646135	1.5976328298843223	1.38123362336748	1.4910227862113634	1.6482827237708337	1.3303695085117033
mitosis	inter	assembled_abundance	O75208	0.4313633994557955	0.4313633994557955		0.861482478275278	0.9454115317968181	-1.8004474844081597	0.19974036800332584	1.1492658829806632	-2.0413152399439713	1.0083653223795563	1.3547400714024085
mitosis	inter	total_abundance	Q86VS8	-0.1471522564803475	0.1471522564803475		0.8616034090865983	0.9502649384011854	-0.26666744841039564	0.6543982871588969	0.2523857802519088	0.32206837814830963	0.20093926739828777	-0.04314792292725586
mitosis	inter	monomer_abundance	O14787	-0.503492682424155	0.503492682424155		0.8616077693562674	0.9601883233410888	-0.7432767819356275	-0.9762953797694828	-1.2961772227672659	-0.796074746608884	-1.03724233341483	-1.3035101382256364
mitosis	inter	monomer_abundance	Q15796	-0.42562761248021275	0.42562761248021275		0.861640813906377	0.9601883233410888	-1.8943220338493807	-0.3931540519924728	-0.4747838783907542	-0.7437482342649319	-1.4668821753827683	-0.8509136155375566
mitosis	inter	assembled_abundance	Q8IXI2	-0.05523197387531501	0.05523197387531501		0.8617211425376587	0.9454115317968181	-0.8697415358317869	0.6834777063261165	0.3243711769885363	0.14918003328106036	0.2261797566789223	0.026286996714218597
mitosis	inter	assembled_abundance	Q9UMS4	0.7142061307462495	0.7142061307462495		0.861853316750518	0.9454115317968181	2.170775341658847	0.006690934820400857	0.09015317107176549	2.587001779608977	0.11694080789515532	0.1646724355307466
mitosis	inter	assembled_abundance	Q70E73	1.2080025778598884	1.2080025778598884		0.8619295437515797	0.9454115317968181	-0.8925226034124281	-0.21666273967069782	-1.109003056101651	-0.9942969905749608	0.3488556726168419	-1.2581984754700533
mitosis	inter	assembled_abundance	Q86SZ2	6.145523617829196	6.145523617829196		0.8619324136733939	0.9454115317968181	-1.1194687823984641	-0.505044325877768	-0.4834236814813409	-2.0413152399439713	0.1435963000169577	0.21794930839782126
mitosis	inter	assembled_abundance	Q96EY5	0.0700928877739445	0.0700928877739445		0.861998807457556	0.9454115317968181	-1.1148203054972143	-0.12156400460659744	0.227241445869376	0.11563018213702034	-0.4920414784253976	-0.9109510866609677
mitosis	inter	monomer_abundance	Q03519	-5.977050551235644	5.977050551235644		0.8620543016969006	0.9602242880590104	-1.5629470071215867	-0.20112747173887385	-0.5801225949823348	-1.8398407939024146	-0.3104893398268719	-0.5414619401993434
mitosis	inter	monomer_abundance	P22061	-0.0643885625750913	0.0643885625750913		0.8622019130066944	0.9602242880590104	2.9826454195172825	2.7128907935089694	2.8907937361008065	2.901471697912299	2.711628520619103	2.9160619648055346
mitosis	inter	monomer_abundance	Q96PE3	0.3642171439975505	0.3642171439975505		0.8623820888819417	0.9602242880590104	-2.320061195721113	-0.354953297649459	-0.6311710714021741	-0.506569981473568	-1.7965564212357827	-0.5916409365643757
mitosis	inter	total_abundance	Q14108	-0.1911186400252266	0.1911186400252266		0.8625179656974299	0.9505655275072157	1.4251206815406134	0.6085140368141728	-1.0150252139233134	-0.8743845703317261	1.188454636495667	0.18826327037298796
mitosis	inter	total_abundance	P83876	0.9961827180146573	0.9961827180146573		0.8627137596355176	0.9505655275072157	-1.6887148805919314	-1.0760355863083833	-1.4213915635414962	-1.6417704613749715	-1.2800453886226513	-1.3791335689908892
mitosis	inter	total_abundance	P23528	-0.09027465085615977	0.09027465085615977		0.8627674345461191	0.9505655275072157	4.7474676389851584	4.406267736569664	4.398258314507409	4.585149066918998	4.471642814748627	4.4264339201544445
mitosis	inter	total_abundance	P35269	-0.48183788677440575	0.48183788677440575		0.8628682990989668	0.9505655275072157	-0.04289186522286224	-1.969030224680616	0.6629925056332164	-0.13353754016329575	-1.6731698353680982	-0.06462442480988938
mitosis	inter	total_abundance	P08559	-0.0763921084798008	0.0763921084798008		0.8629288574623117	0.9505655275072157	2.1271332688956717	2.593498204358966	2.589369859885688	2.0902422977310566	2.585238448005471	2.5137832342178457
mitosis	inter	total_abundance	Q13813	0.15128630748628538	0.15128630748628538		0.8629962420228542	0.9505655275072157	1.8020623715221515	0.25612668051541915	0.2935722013118225	0.5802052888983461	1.7793176303935578	0.36371205675437557
mitosis	inter	monomer_abundance	Q9UNE7	-0.6450233847218187	0.6450233847218187		0.8630267226080042	0.9606787873852934	0.32602991551855476	-0.8906409625926852	-0.5512347796398298	-0.21991139595898088	-0.3330102376135661	-0.7843981162437597
mitosis	inter	assembled_abundance	P42898	0.693322637703873	0.693322637703873		0.8631519420499174	0.9463800172139942	-1.8004474844081597	-1.3890981759509524	-1.1477961240508392	-1.2032315458980385	-1.2506427167109333	-1.7419037353787332
mitosis	inter	assembled_abundance	P51798	0.2790087192585054	0.2790087192585054		0.8632861938696338	0.9463800172139942	-1.1308360664348305	-0.8269452653391807	0.0015834342788921432	-1.0318811323584498	-0.22920169812049007	-0.4672858042531263
mitosis	inter	assembled_abundance	Q04206	-0.11782585476075595	0.11782585476075595		0.8635238707432831	0.9464189274055977	-0.5708512592364274	2.084276593762429	1.7117349085269922	1.728425925456477	1.7159028441985225	0.30573120340909626
mitosis	inter	assembled_abundance	Q9NX62	-0.19568348429701662	0.19568348429701662		0.8639997263032111	0.946665970558511	-0.021120498551727516	1.0439706229654364	0.9499568564755786	0.4388739546721109	0.6535606326138317	0.689035805699149
mitosis	inter	monomer_abundance	Q9Y2Q5	1.11959528507443	1.11959528507443		0.8640357901762017	0.961538596408082	-0.8591542956583634	-1.380690166952194	-1.273044528633658	-0.5409392638531579	-1.4668821753827683	-1.3249565423409495
mitosis	inter	total_abundance	P40938	0.27454445123265847	0.27454445123265847		0.8640489570167542	0.9514067073643321	-1.1159589223661477	0.8453607391374147	-1.3214336556815653	0.6662660821797558	-0.2697254326868869	-1.4799411956788797
mitosis	inter	assembled_abundance	P52907	0.008116428804888868	0.008116428804888868		0.8643254735813637	0.946665970558511	2.4099998177019266	2.251598602525941	2.618220189646279	2.420334069839441	2.3850000127124034	2.53774266101307
mitosis	inter	assembled_abundance	Q13952	5.917034701195317	5.917034701195317		0.8643559833725862	0.946665970558511	0.19886389505383625	0.4164957877343868	-0.945346956737042	-0.964100514852217	1.1905544042249332	-1.0157722824451392
mitosis	inter	total_abundance	P61201	-0.19502348546756554	0.19502348546756554		0.8645394136456164	0.9514067073643321	1.9232415398009703	2.0851535359845976	0.42363020068189183	1.7911988885226522	0.48592220831313654	1.7817922735329406
mitosis	inter	total_abundance	Q8IZA0	0.00028505367581749724	0.00028505367581749724		0.8645410634811779	0.9514067073643321	0.05865096652704117	0.2488954175976348	-0.658292481617195	-0.0187673451952368	0.034490091049181	-0.5481269124577426
mitosis	inter	total_abundance	Q8TDN6	0.7602101614084091	0.7602101614084091		0.8645704643501073	0.9514067073643321	-1.1980347204379325	-0.9007006063400727	-1.0216663418559149	-1.3441309503856036	-0.5675502536611453	-1.0758851818753408
mitosis	inter	assembled_abundance	Q99808	-0.44988969715342897	0.44988969715342897		0.8647353285215249	0.946722903480069	0.7667084876538901	-0.7511003709335922	0.7653617136597349	0.133199583121477	0.12594838339283584	0.24551993411144418
mitosis	inter	monomer_abundance	Q9UEW8	0.24772637915595505	0.24772637915595505		0.8648515057406496	0.9621828225148574	0.4968132765546306	0.6097201320147868	0.3219094163542851	0.7293366951588184	0.1379394688314955	0.45757998509703046
mitosis	inter	total_abundance	Q9H4I3	0.5557537751074528	0.5557537751074528		0.8650285104923929	0.9514067073643321	-0.3123835427243566	0.22667636463194266	-1.218175093877742	-1.1929179492216437	0.17830272688956333	0.040352391662188736
mitosis	inter	assembled_abundance	Q96CV9	0.017017857051173757	0.017017857051173757		0.8650349617430519	0.946722903480069	0.2324016840136263	-1.0640582157229619	0.10684195857719538	-0.13354222696105536	-0.13136362742883406	-0.23475713309611138
mitosis	inter	total_abundance	Q8WVQ1	-0.032960421499602786	0.032960421499602786		0.8650436683357322	0.9514067073643321	-1.3411143355831625	0.220073430506224	-0.1331831148097242	-0.17947487114300342	-0.3276857849954204	-0.48571595790245653
mitosis	inter	total_abundance	Q8NI08	0.5488650675021342	0.5488650675021342		0.8650680904320356	0.9514067073643321	-0.9214151117532777	-1.3795318126551734	-0.8099405442065524	-0.8052725654804384	-1.2998308954988973	-0.8794046723215336
mitosis	inter	assembled_abundance	Q7Z2Z2	10.360401450608578	10.360401450608578		0.8651799814644014	0.946722903480069	-1.0394888397848356	-0.9886866051156747	-1.1729868456643409	-1.1785539032825374	-1.2020166711891045	-0.8837009542029594
mitosis	inter	monomer_abundance	P09417	-0.0105582263791922	0.0105582263791922		0.8652154422577438	0.9622840840607302	1.5723168652390858	1.769339390061845	1.63664925859911	1.4404382323626403	1.8056029965618379	1.6664821880443894
mitosis	inter	assembled_abundance	Q9UJW0	6.163723272400287	6.163723272400287		0.8652169581473479	0.946722903480069	0.08793804112746786	0.2954640389175168	0.044072109389302935	-0.07496389907839025	1.2411777892269595	-1.1104947247041406
mitosis	inter	monomer_abundance	Q15019	-0.4974840556701037	0.4974840556701037		0.8654162055520325	0.9622840840607302	1.596236987134355	-1.6909932009554962	1.0625024529079268	0.8790089200163105	-0.24378236395264302	0.9220200746179241
mitosis	inter	total_abundance	Q9UMS4	0.6959720119216566	0.6959720119216566		0.8655271251395131	0.9515651940388313	1.9233296117822551	-0.2438273224753119	-0.15944921970491277	2.3276110539432233	-0.13537613283910283	-0.0880156400431147
mitosis	inter	total_abundance	P30405	0.04705508505761787	0.04705508505761787		0.8658576927587199	0.9515651940388313	2.1010560815772044	1.5503198869564188	2.0639872527277796	1.946041688821022	1.7140221946726255	2.175257204861282
mitosis	inter	total_abundance	P23443	0.336589716917552	0.336589716917552		0.8661935828463627	0.9515651940388313	-0.4054007476098984	-1.1026194654845047	-1.0223190415314976	-0.3126406942373206	-1.4027169011278446	-1.0240863927235764
mitosis	inter	total_abundance	Q6IAA8	-0.11531228845797248	0.11531228845797248		0.8661950649595564	0.9515651940388313	1.028781517045223	-0.30119098674464306	0.9517926833867411	0.9564886591217142	0.9519955722551335	-0.5909983429829577
mitosis	inter	total_abundance	O14828	-0.09357428017976126	0.09357428017976126		0.866195570318032	0.9515651940388313	2.3045812165658424	1.041445352970346	0.7377543522361748	2.2748801261877616	0.7405420512372588	0.6869110432351322
mitosis	inter	monomer_abundance	P62140	0.09349120909233417	0.09349120909233417		0.8663887354733432	0.9631018966424606	1.2551599151934432	1.008420616608162	1.2674881917473195	1.3771927858042323	0.9427058982533502	1.296085448719762
mitosis	inter	total_abundance	A6NKF1	0.2985323202230822	0.2985323202230822		0.866473178153446	0.9515651940388313	-0.4091382229477631	-0.3319826254865199	-0.7205641581915185	-0.34612324448650933	-0.44617118216759394	-0.5946556143486726
mitosis	inter	total_abundance	Q8TEA7	5.528427352206333	5.528427352206333		0.8666176012208442	0.9515651940388313	-1.4625117961944354	-1.969030224680616	-1.7531655506655708	-1.514404198510823	-1.786891546536571	-1.790544905518655
mitosis	inter	assembled_abundance	A4D1P6	0.0646995173717855	0.0646995173717855		0.8666615747582094	0.9476978658358344	0.46891234147065003	0.46919515352742386	-0.7571264923069813	0.3074148056865994	0.19211173317359126	-0.09012269097135497
mitosis	inter	assembled_abundance	P07951	5.647237291519008	5.647237291519008		0.8666990046859568	0.9476978658358344	-0.42438105493572437	-0.39929477268532354	0.663902744995529	-0.7887443539442779	1.2518896159380992	-1.0592367699599134
mitosis	inter	total_abundance	Q8N3Z3	-0.1993350670575876	0.1993350670575876		0.8667074847295346	0.9515651940388313	-0.22296776268896226	-1.969030224680616	-0.297412469102089	-0.6463047666944787	-1.55270036318738	-0.6370552758507083
mitosis	inter	assembled_abundance	Q8NDZ4	0.037276327507366834	0.037276327507366834		0.86674867782779	0.9476978658358344	-1.8004474844081597	0.517841353986902	0.04441097480809717	-0.9088396727103042	0.3430535684299268	-0.24624114448873854
mitosis	inter	assembled_abundance	Q9Y3D6	0.11740171692505706	0.11740171692505706		0.8669178084830256	0.9476978658358344	0.6567914060015866	-0.6988637255160017	0.54597151867681	0.6277771188256352	-0.9891514401733607	0.502393188787764
mitosis	inter	assembled_abundance	Q8WY22	0.07683223368602934	0.07683223368602934		0.8671426482536684	0.9477223293195007	0.744323364809031	0.8022170701613144	0.6960736574247751	0.6102640699053631	0.701412508668194	0.8847464569164754
mitosis	inter	monomer_abundance	Q9UQE7	-0.34488364082149814	0.34488364082149814		0.8672915831926223	0.9638418223500067	-0.5676969800416838	-0.9762953797694828	-1.2961772227672659	-0.6508690739584497	-1.03724233341483	-1.3035101382256364
mitosis	inter	total_abundance	O14744	-0.2015585784504285	0.2015585784504285		0.8676235932060544	0.9520180390221078	1.9490601415940394	2.43829049553927	0.5937658938028234	1.8175598365033847	2.299332646471485	0.44721914793682044
mitosis	inter	total_abundance	Q9NS69	6.0381435295628085	6.0381435295628085		0.867643865116794	0.9520180390221078	-2.051600667942678	-0.6155126485921031	-0.665852540955995	-2.31607939380461	-0.5618684352011046	-0.007399260624427568
mitosis	inter	assembled_abundance	Q9Y4A5	6.187025637662607	6.187025637662607		0.8676481618704344	0.9480534653864388	-1.8004474844081597	-0.8882149111939897	-0.9852722109540649	-1.4218893250027336	-0.367583748628979	-1.6257641810693162
mitosis	inter	monomer_abundance	P33176	0.15080348402711083	0.15080348402711083		0.8678152252605225	0.9641600383465964	-0.4678072894797921	-0.8339904167954607	-0.9479924331751435	-0.4965017243817734	-1.0618159212447893	-0.8077110905475343
mitosis	inter	total_abundance	O00754	0.13086580665368583	0.13086580665368583		0.8679173264572098	0.9520180390221078	-0.1415476158925692	-0.04689566573053912	-0.46277408325627734	-0.14772977047720692	-0.21587183718051217	-0.36254981141853054
mitosis	inter	total_abundance	P62314	-5.562423055046622	5.562423055046622		0.8679377440770962	0.9520180390221078	-2.051600667942678	-0.5513505324131605	1.512685361157284	-0.7635808773891783	-0.5649142613874446	0.8504263343586336
mitosis	inter	total_abundance	P07099	-0.06833759269606264	0.06833759269606264		0.8681310750207115	0.9520180390221078	2.5383256119428443	2.995066517174262	2.846576250299513	2.4189978460182875	2.9233175713840787	2.923346843638941
mitosis	inter	total_abundance	Q9HAV7	-0.01606149823867631	0.01606149823867631		0.8682419475897951	0.9520180390221078	2.212424469306217	2.3632591427513034	2.0650042445872105	2.2362223698144645	2.3000484808384507	2.155212845925464
mitosis	inter	assembled_abundance	P61201	-0.20562327667544214	0.20562327667544214		0.8683283376693729	0.9484403314101103	2.2774986607280527	2.435998289913419	0.7440641077358793	2.134488520873417	0.8130190796168559	2.1405023322871255
mitosis	inter	assembled_abundance	P62314	-5.546098346020988	5.546098346020988		0.8684074472172041	0.9484403314101103	-1.8004474844081597	-0.2739660206156595	1.8324669168369208	-0.4753617187044701	-0.2872461749042097	1.1406448760265602
mitosis	inter	monomer_abundance	P62633	-0.027544894059584556	0.027544894059584556		0.8689712664304297	0.964922408833567	2.1104841697213605	1.6228936590815963	2.097745973364909	2.048219611213824	1.587152570456318	2.076727976646628
mitosis	inter	monomer_abundance	Q13951	0.16826292186272163	0.16826292186272163		0.8689763952552354	0.964922408833567	0.6893563494764597	0.9567114962024691	-0.521794137667612	0.8532000073443676	0.8536999312834036	-0.27166332069473964
mitosis	inter	assembled_abundance	Q14258	-0.09153145157406434	0.09153145157406434		0.8690006686352462	0.9485401861414042	-0.5381735932568014	-0.9755385741853031	1.7066341623830685	-0.7151345021169085	1.3304018372796387	-1.0074843095354344
mitosis	inter	assembled_abundance	Q8NDA8	0.37058787422495004	0.37058787422495004		0.869081653522989	0.9485401861414042	-0.9303806525956745	-0.7686783076435267	-2.0316728133005917	-1.1631347863198762	-1.512980286378471	-1.27073667162617
mitosis	inter	assembled_abundance	Q6IAA8	-0.119146823013462	0.119146823013462		0.8691067845247774	0.9485401861414042	1.3328265141627398	-0.04713310397862183	1.2725931018932901	1.2460392703624863	1.2519116984745162	-0.30076201096405214
mitosis	inter	assembled_abundance	Q96AY4	10.791209492464588	10.791209492464588		0.8695114193003595	0.9485943604722015	-1.2644344553539593	-1.177832087430306	-1.4864154505484806	-2.0413152399439713	-0.45858953684490145	-1.6851678199255344
mitosis	inter	assembled_abundance	P28340	-0.13573224004659865	0.13573224004659865		0.8695617177496724	0.9485943604722015	0.983710672225129	-0.22643225448538207	1.0331311865570614	0.3795873497741797	0.2985792274042096	0.8761187776694123
mitosis	inter	monomer_abundance	Q16595	0.007457400117872762	0.007457400117872762		0.8695865861985623	0.9649372663155108	1.1069715740413073	1.1027156937481708	0.9614936123366755	1.0214766086970908	1.125002120218601	0.9918597278884396
mitosis	inter	monomer_abundance	P63244	0.07799402627300346	0.07799402627300346		0.8696504595970934	0.9649372663155108	3.329721693901665	3.5558377254396487	3.7767489106117274	3.2606134173687504	3.678684910884608	3.8356775348466785
mitosis	inter	monomer_abundance	Q7Z4G4	-0.02353630710997784	0.02353630710997784		0.8697022567677579	0.9649372663155108	0.1472117539667525	0.42336084638224397	0.8675779955063793	0.17271053900274214	0.3856821788387709	0.739640650950942
mitosis	inter	assembled_abundance	Q8WXF1	0.5498731990880332	0.5498731990880332		0.8698061671812295	0.9486399507398264	1.3608962999113967	0.28439896040126567	0.2528803994353651	1.6801405711771833	-0.8386915142974873	1.524518059787101
mitosis	inter	monomer_abundance	P07237	0.05795915339571872	0.05795915339571872		0.8699817937891303	0.9649839006730103	4.241809818018657	4.103262672818262	4.1703072422537355	4.290311992656461	4.080858320485952	4.182157421144452
mitosis	inter	monomer_abundance	Q7Z739	0.12447147699714241	0.12447147699714241		0.8702340553469459	0.9650002638850003	-0.005390948176803516	0.4809882501228373	0.5620173980594586	0.14767127527314586	0.7133750888323379	0.30433403460168573
mitosis	inter	assembled_abundance	P63220	0.4576830379549502	0.4576830379549502		0.870326635742332	0.9489864854204184	2.243419475708044	2.4093782069618785	2.569091833930922	2.7897031156020153	1.5186899606517699	2.6945792173439465
mitosis	inter	total_abundance	Q9NPA8	-5.269498240892095	5.269498240892095		0.8703523200533045	0.9531541565722184	-0.4565698506696378	-0.49163530462485394	0.03784047615461151	-0.3075382620125435	-0.30770461442416086	-0.38535045852047606
mitosis	inter	monomer_abundance	Q13496	0.08191345692909657	0.08191345692909657		0.8704735502767097	0.9650024651498694	-0.760407292915645	-0.7666697877001921	-0.6158710095947183	-1.1271952147664708	-0.48723079514751705	-0.6327145785668591
mitosis	inter	total_abundance	Q8IWY9	0.12956672349649456	0.12956672349649456		0.8705413998911335	0.9531541565722184	-1.5500472392640956	-0.4751727348170567	-0.9791296302456786	-1.2101883222250982	-0.8466038591458888	-1.1190674658304698
mitosis	inter	total_abundance	Q05048	0.16708146110530042	0.16708146110530042		0.8705689532582906	0.9531541565722184	-0.3264439829348829	-1.1428101922379066	0.7320041186995137	-0.29205064039668266	-0.4025213845424406	-0.3259286386165316
mitosis	inter	monomer_abundance	Q9UHB9	0.33590524893108337	0.33590524893108337		0.8709455832587765	0.9651749568879294	-0.747945516460389	-1.6909932009554962	-1.699551875086481	-1.1146651463484218	-1.367829761073694	-1.4825243264853338
mitosis	inter	total_abundance	Q8IYB8	0.2197612399818248	0.2197612399818248		0.8709805610992055	0.9531541565722184	-0.1844553106622326	-1.969030224680616	-0.04942730478697654	-0.16019671781467903	-1.4371604475374424	-0.21835509766488967
mitosis	inter	total_abundance	Q6NUQ4	0.21950153825195298	0.21950153825195298		0.8710388927228201	0.9531541565722184	-1.2667674315300685	0.22096375421912842	0.39900932162771796	-1.2388055101534807	0.6706224058452749	-0.47622632097866696
mitosis	inter	total_abundance	Q7Z2T5	5.554119238520606	5.554119238520606		0.871082313378037	0.9531541565722184	-1.461264700884132	-1.969030224680616	-1.7331089531518793	-1.7881694350295052	-1.400077540207013	-2.105531360172978
mitosis	inter	total_abundance	P35221	-0.06162176461420793	0.06162176461420793		0.8712785108431351	0.9531541565722184	2.2771185373839224	1.8050317114403116	2.1895015424964375	2.1912499102638	1.8913891743465965	2.100927230557643
mitosis	inter	total_abundance	Q86SZ2	6.145523617829196	6.145523617829196		0.8713731501542062	0.9531541565722184	-1.4443676868481237	-0.890991949684761	-0.8835217214879433	-2.31607939380461	-0.27594094372913974	-0.26063135738022186
mitosis	inter	monomer_abundance	Q6GMV2	0.10581899238000216	0.10581899238000216		0.8713916421967234	0.9651749568879294	0.41069155383528777	0.68764561127278	0.39883026659836246	0.371179464985583	0.7024799737707179	0.49345167744300633
mitosis	inter	total_abundance	Q96EN8	0.18790816578507452	0.18790816578507452		0.8714078375466078	0.9531541565722184	0.16211490159682318	0.350685858067553	0.14037416373715172	-0.36406939513134967	0.46007300359861775	0.4145059564101951
mitosis	inter	total_abundance	Q04206	-0.10033999786566451	0.10033999786566451		0.8714381251312817	0.9531541565722184	-0.8580416572646041	1.7097922360184066	1.2931713188339933	1.3696404320212883	1.3269617536895226	-0.0725291058584744
mitosis	inter	total_abundance	P01024	0.5354187861753513	0.5354187861753513		0.8714859861599462	0.9531541565722184	-1.0706298559432879	-0.7170926475422789	-1.1702684902549683	-0.9705412697197915	-0.9344048447638861	-1.1307043654310267
mitosis	inter	monomer_abundance	Q8IXJ6	-0.25645687580655874	0.25645687580655874		0.8716058077006424	0.9651749568879294	0.1423796366530997	-1.380690166952194	0.16966838643390622	0.14413360625174612	-1.4668821753827683	-0.1155853905223236
mitosis	inter	monomer_abundance	Q9NYL4	-6.717977069655991	6.717977069655991		0.871635251707638	0.9651749568879294	-0.8030707292505895	-1.380690166952194	-1.3871979299610644	-1.249058938581906	-0.9855360146121295	-1.4588880540996492
mitosis	inter	total_abundance	P26006	6.601722290504502	6.601722290504502		0.8716866856573927	0.9531541565722184	0.578686980517981	0.7278010731716363	0.29819342224339856	1.5996079947080082	-1.047548632822163	1.5050852765734952
mitosis	inter	total_abundance	Q96EE3	0.6368276020416886	0.6368276020416886		0.8717119923394714	0.9531541565722184	-0.9272507054815423	-0.2351813294656136	-0.22512593844196307	-2.31607939380461	0.26600709327398586	0.20702628569727086
mitosis	inter	assembled_abundance	O95197	-0.07042249356227873	0.07042249356227873		0.87178623954506	0.95031152861643	0.8117327830266156	-0.11987633608223426	1.6278561035113825	0.6325705758753563	-0.47499238091963575	1.7415491930987215
mitosis	inter	monomer_abundance	Q9NXV6	0.10817608224570802	0.10817608224570802		0.8718169066647061	0.9651749568879294	-0.3361367673104125	-0.3594824459762566	-0.5987943157780661	-0.5617488712370677	-0.1596188119009444	-0.663444127547988
mitosis	inter	assembled_abundance	P50416	0.0219466480224982	0.0219466480224982		0.8719826140450557	0.95031152861643	2.0404461985120528	-0.36029413995520565	0.9064612521578489	0.6914882739510849	0.8307600585775846	0.7064008923903844
mitosis	inter	assembled_abundance	P41091	0.04162751726780319	0.04162751726780319		0.8721508923170654	0.95031152861643	-0.42377317820035354	0.6250918681898958	0.8995678887435359	-0.6288730202217971	0.9735112971502226	0.43725813197443686
mitosis	inter	monomer_abundance	Q9UQ80	-0.02056067036018458	0.02056067036018458		0.8721785688079424	0.9651997652600927	3.214506612796723	2.8637529471490626	3.113164121389047	3.216864304776395	3.0004887479426285	3.0377454960964063
mitosis	inter	total_abundance	P38646	-0.010508378141524907	0.010508378141524907		0.8722620659224254	0.9533746909743634	4.368393558668205	4.383785316892939	4.322448876244379	4.421623330515329	4.321295415461224	4.349742994079264
mitosis	inter	total_abundance	Q8IX90	0.0006752611390216471	0.0006752611390216471		0.8722882165701404	0.9533746909743634	-0.6308536489146434	-1.969030224680616	-0.9268967489202714	-0.8909372722000328	-1.31119139167247	-1.1069520161343687
mitosis	inter	monomer_abundance	P26368	0.5961960274191554	0.5961960274191554		0.87231443220159	0.9651997652600927	0.6901435139058807	-1.6909932009554962	0.5409199546090248	0.9784000890072575	-1.7965564212357827	0.9765696005906814
mitosis	inter	assembled_abundance	P46020	5.495680087319138	5.495680087319138		0.8725872883724032	0.9503639282306308	-0.9111684707394628	-1.246585930608796	-1.6272439452859768	-1.6830673643512435	-0.5593150560875987	-1.7688212531857606
mitosis	inter	assembled_abundance	Q6NYC8	0.8186918110865035	0.8186918110865035		0.872605033867817	0.9503639282306308	-1.1112139363216837	-0.6223385157840736	-0.11405658210732524	-0.40086289355529414	0.18850915817863306	-1.3607464608526645
mitosis	inter	total_abundance	Q96EK5	0.10836745553184306	0.10836745553184306		0.8728148771332336	0.9534825103307595	0.5096220070525703	0.9201428361748345	0.7048643855701187	0.6361161744700944	0.8990863816484933	0.67325473833769
mitosis	inter	assembled_abundance	Q9H3K6	0.6586850110799306	0.6586850110799306		0.873035881035604	0.9506119932839411	0.3957940251062029	-1.369319940787727	-0.5786351344442747	0.5022276441892507	-1.498394684158045	-0.15794496604934688
mitosis	inter	monomer_abundance	P51580	0.061159588125518666	0.061159588125518666		0.8730712475186843	0.9654284487511833	1.0360905056020284	1.2546554250290212	1.0163302441687962	1.0534240520841476	1.2832142255614685	1.027402181205649
mitosis	inter	monomer_abundance	P47985	7.3608155021752495	7.3608155021752495		0.8732022358539282	0.9654284487511833	-1.8943220338493807	-0.5081563108483089	-0.9131940255297611	-1.8398407939024146	-0.6829304411748579	-1.0653661914041253
mitosis	inter	monomer_abundance	Q5TEU4	-0.07367639357516617	0.07367639357516617		0.873276808670611	0.9654284487511833	0.17264013140341436	-0.5542585577826713	0.11324991815839605	0.054290197778602015	-0.4300207428544158	-0.03367313365158411
mitosis	inter	total_abundance	P62166	0.560551248716353	0.560551248716353		0.8733154757100475	0.9534825103307595	-0.7706785440962687	-1.969030224680616	-1.1400738678887317	-0.9032830412581838	-1.7443707622850602	-1.4521750145786514
mitosis	inter	assembled_abundance	Q9P253	5.870782298384224	5.870782298384224		0.8733554734031145	0.9506694131361118	-0.5001489188491183	-0.2972960751829282	-0.6066934292136551	-2.0413152399439713	0.18427428958357123	0.08045510158343787
mitosis	inter	total_abundance	Q13740	-0.27374708696687744	0.27374708696687744		0.8734199657021616	0.9534825103307595	1.5412003629446474	1.7242315488376025	-1.0533079767424816	0.2571987586181487	1.3203865167242335	1.120663754786801
mitosis	inter	monomer_abundance	P52815	-0.01714871865294021	0.01714871865294021		0.8734715672186438	0.9654284487511833	1.0292848708138058	1.2134432094157679	0.832375842521536	1.0840275174517853	1.016494623005195	0.9131129498589027
mitosis	inter	assembled_abundance	O00461	-0.5949100340975377	0.5949100340975377		0.8736081195254333	0.9506694131361118	1.7510226184251312	1.9063403438272284	-1.0350763776507672	1.3172323707395226	1.01855185579344	0.7789393529657415
mitosis	inter	assembled_abundance	P32004	-0.23908709158175068	0.23908709158175068		0.8736978883382936	0.9506694131361118	2.659709255680547	1.1513119372101446	0.8776194743996754	2.490185664404151	0.9688741540247517	0.8399356467661911
mitosis	inter	total_abundance	Q9GZT3	-0.12684227199138023	0.12684227199138023		0.8738225925094317	0.9534825103307595	2.264011479340497	0.9909174036292013	2.3046211034337376	2.2137866816090743	0.7401159157873684	2.2700623884470805
mitosis	inter	total_abundance	Q8WXF1	0.5505410792654665	0.5505410792654665		0.8741205156920271	0.9534825103307595	0.9966581623494933	-0.03581485363219545	-0.10638508658980761	1.330019638445415	-1.1332049340067216	1.0942060553279223
mitosis	inter	assembled_abundance	P46778	0.12199015680988896	0.12199015680988896		0.8742149257929921	0.950796495850569	1.8833775513814859	2.091297535957501	2.0328417848227023	1.6653857804835366	2.411383044172332	2.0441597621367524
mitosis	inter	assembled_abundance	Q7Z478	14.922397663993653	14.922397663993653		0.8742209182099656	0.950796495850569	-1.0394888397848356	-0.9886866051156747	-1.1729868456643409	-0.5620118823289929	-1.2020166711891045	-1.3152412598412426
mitosis	inter	total_abundance	Q99574	0.10554647912967557	0.10554647912967557		0.8742524508897953	0.9534825103307595	-0.3057969610045458	-0.762665785639921	-0.54667226122993	-0.43631593876868296	-0.5683328967912461	-0.6866121937177686
mitosis	inter	monomer_abundance	Q5VV41	0.1841775567265408	0.1841775567265408		0.8742574944996842	0.9659034787978463	-0.31636410094270284	-0.5923711560145447	-0.2000762172931331	-0.13850410119883966	-0.6124259061387888	-0.265136574646982
mitosis	inter	total_abundance	Q7Z7H5	0.10579313819376339	0.10579313819376339		0.8742720343452792	0.9534825103307595	1.412068762635396	0.3606037508528798	-0.9551463423768447	1.2865649872821792	1.2340284836781816	-1.1668076844483537
mitosis	inter	monomer_abundance	Q6ZSJ8	-0.004116729508575695	0.004116729508575695		0.8743768139351412	0.9659034787978463	-0.6434890568296843	-0.20442359115524292	-0.3029826830827339	-0.5344548192857421	-0.2112513391219912	-0.4896347496957971
mitosis	inter	total_abundance	Q6PHR2	0.20227434994743174	0.20227434994743174		0.8744081602670368	0.9534825103307595	-0.672913071804603	-0.84398952686358	-1.3289428065147595	-0.8628821965016703	-0.689690920050862	-1.4456095419230441
mitosis	inter	total_abundance	P19367	0.05690932010181423	0.05690932010181423		0.8744172589678406	0.9534825103307595	1.4481772359830145	1.9766569384754586	1.6925385340162524	1.5293790812470636	1.999133100676499	1.6927540483533052
mitosis	inter	total_abundance	Q9H0B6	-0.0018400822549947727	0.0018400822549947727		0.8744596092519178	0.9534825103307595	0.8228431097256986	0.8726590905655961	0.3400803332255821	0.7917798127298364	0.733325133505403	0.40536323722927936
mitosis	inter	total_abundance	Q9BT25	0.13294918923840904	0.13294918923840904		0.8745556543725099	0.9534825103307595	0.41649351661193734	-0.15579515573939945	0.13840759183977483	0.4406621980544756	0.021009889394202237	0.04544486526768853
mitosis	inter	total_abundance	Q14258	-0.023421829853676652	0.023421829853676652		0.8747251701605993	0.9534825103307595	-0.8185171894229797	-1.2725634618938921	1.2930583823529807	-1.0113770384233896	1.0181936397787723	-1.3504569853689146
mitosis	inter	total_abundance	Q96ND0	0.10641364130748832	0.10641364130748832		0.8748338319442045	0.9534825103307595	-1.1775779298900817	0.409405930938647	-1.2335527865039775	-2.31607939380461	-0.08105589426300874	-0.06840682229474267
mitosis	inter	monomer_abundance	Q9NRN7	0.08358092956728556	0.08358092956728556		0.8748973358379506	0.9662157856780628	1.1436197679358253	1.3241796058469268	1.2689701369673292	1.0666235110204632	1.4695498643947487	1.2650231058122954
mitosis	inter	total_abundance	Q9H2V7	0.48231475751833996	0.48231475751833996		0.8750088957504043	0.9534825103307595	-0.34985860772524235	0.2774152239303708	-0.42590075062188526	-0.4506162533339476	0.12275128035876215	-0.029062853688333768
mitosis	inter	assembled_abundance	P21283	-0.5869060743066056	0.5869060743066056		0.8751937460465649	0.9516334321124205	0.038006796672427914	-0.7434029046229457	0.8599724845808391	-0.23833094562010082	0.44548565081712505	-0.31479415427547847
mitosis	inter	total_abundance	Q9UJ72	0.16975511278455235	0.16975511278455235		0.8754998388931072	0.9537358437952959	-0.27405278239763203	-0.10695155391366254	-0.19911033721665855	-0.38945803030510673	-0.09156711503152037	-0.15072203838270926
mitosis	inter	total_abundance	Q13362	-0.14850069103526406	0.14850069103526406		0.8756160545863706	0.9537358437952959	-1.1844921979063212	0.3967474553265269	0.3155930210999813	-1.3371890614776372	0.23879863210927532	0.2573076877331838
mitosis	inter	assembled_abundance	Q14669	1.2738685759913837	1.2738685759913837		0.8762295892918368	0.9525384829250089	-0.18654583665484384	-1.0722905452550584	-1.2731543946574344	-2.0413152399439713	-0.14307569233151987	0.02150285315395124
mitosis	inter	monomer_abundance	P11717	0.009515904026758547	0.009515904026758547		0.8765206018036341	0.9675123851245806	-0.15843669370839103	0.11140292182851264	-0.3922325141344234	-0.2326587028403883	0.12424110538851757	-0.4400510562289519
mitosis	inter	monomer_abundance	O00161	1.3489544688461215	1.3489544688461215		0.8766466941523083	0.9675123851245806	-1.3394879558859896	-0.9762953797694828	-0.7648539744772129	-1.3009639016720385	-1.03724233341483	-0.6126989554655149
mitosis	inter	total_abundance	Q9NXR1	0.4160825955331335	0.4160825955331335		0.8767771746154976	0.954729715831772	-0.5546224020483719	-0.7556284528781952	-0.7958806807697525	-0.36272385455389694	-1.2209160662065497	-0.6527843898039413
mitosis	inter	monomer_abundance	Q1KMD3	0.039894855609812284	0.039894855609812284		0.8767857745578896	0.9675123851245806	-0.4846136791515466	-0.5682819704851042	-0.5422489252564832	-0.46864738127741484	-0.31888791243216724	-0.7446072094968427
mitosis	inter	total_abundance	P63010	0.022290164288193987	0.022290164288193987		0.8769035849988933	0.954729715831772	1.763355528562271	2.2352214040072136	1.7568285369486314	1.8662233442771903	2.1377649980478894	1.8427869491205313
mitosis	inter	assembled_abundance	P54577	0.9118628270503173	0.9118628270503173		0.8769523725512842	0.9531028687979014	-0.08086906653011422	-0.6835651826429877	-0.618741987892686	-0.8145043505419425	0.40038743845320907	-0.751907033067232
mitosis	inter	total_abundance	P50453	0.23983352308074038	0.23983352308074038		0.8771157862599029	0.9547565678531464	0.20396013382705094	0.758343730353131	-0.6928877976894472	0.3769329713660364	0.7501445134193149	-0.5721237215452167
mitosis	inter	monomer_abundance	P24386	-0.00834010782727962	0.00834010782727962		0.8776000566956565	0.9681479854342798	-0.5284244080741938	0.6830080728179435	0.1699486898384035	0.18610148390378395	0.333554358359393	-0.015252548535638224
mitosis	inter	total_abundance	Q9BRX2	0.12028256730459429	0.12028256730459429		0.8776997400527192	0.9551879813185963	0.29255289151804004	0.3786122074464305	0.49061504803147454	0.2685595452022937	0.34932991104559385	0.600584968697826
mitosis	inter	assembled_abundance	P40939	-0.027681945462915136	0.027681945462915136		0.8782295727313643	0.9537716700386801	2.7636522337633287	2.9485982700415505	2.813544297310299	2.7122159056626347	2.9288707256908255	2.929267414805192
mitosis	inter	assembled_abundance	O14744	-0.1979099560382417	0.1979099560382417		0.8782379269950923	0.9537716700386801	2.2918241249039446	2.7696935233870783	0.9160916794074119	2.1610400446031166	2.6362812757899396	0.7969744889746802
mitosis	inter	monomer_abundance	P22694	-0.34613832611064255	0.34613832611064255		0.8783488711846401	0.9687110378998894	-0.6392315063701716	-0.9762953797694828	0.22645826478148984	-0.6436971685551872	-1.03724233341483	0.05686175204299964
mitosis	inter	assembled_abundance	Q13228	6.105986290487658	6.105986290487658		0.8783774195940955	0.9537716700386801	-1.4477595436743014	-1.712455432823136	-1.6050654088375211	-1.0797231550584405	-1.7151443400807689	-1.8484539287769681
mitosis	inter	assembled_abundance	O00468	-0.03569873054479696	0.03569873054479696		0.8785243431377703	0.9537716700386801	-0.9016320700100509	0.8330555672733023	0.15074927403223076	-0.989217655565661	0.5146451966741731	0.2230118834264732
mitosis	inter	assembled_abundance	Q86VQ1	0.32748755125120066	0.32748755125120066		0.8786653226635881	0.9537716700386801	-0.517318262796371	-1.3982140058912	0.17382107559687687	-0.6967996643700453	-1.6999082785941928	0.29667017240832094
mitosis	inter	total_abundance	Q13200	-0.02072421292148058	0.02072421292148058		0.8787888027634047	0.9555869631909139	2.209833407480456	2.2603576119518887	2.2779135506386083	2.213028181288816	2.304669237554312	2.246812164871719
mitosis	inter	assembled_abundance	Q9H7D0	0.11360792482688033	0.11360792482688033		0.8787902612426464	0.9537716700386801	0.6023692177116897	0.6425077012721474	0.46937952805515976	0.5895216335167812	0.6604881286318294	0.49849445044876034
mitosis	inter	total_abundance	Q9Y3B7	-0.038123199347348646	0.038123199347348646		0.8788537311261299	0.9555869631909139	-1.0848227237364982	0.6939238336128548	0.7112281629837733	0.8234037977846309	-1.3741225384861921	0.43172206259066365
mitosis	inter	total_abundance	O75935	6.268133211425657	6.268133211425657		0.8788544004726462	0.9555869631909139	0.358733909555139	-0.7103717109142961	-1.032909753629612	1.3247079814551337	-1.0011464743529213	-1.2584242040031373
mitosis	inter	total_abundance	Q8N568	0.15707985542311015	0.15707985542311015		0.8789458416405583	0.9555869631909139	-0.5881847673085777	-1.1862326604116107	-1.3751012422839366	-0.9839883177087397	-1.1466370638925083	-1.1371860410750712
mitosis	inter	total_abundance	O95361	-0.4849249320082481	0.4849249320082481		0.8790048612498624	0.9555869631909139	-0.8100755334883266	1.0768034864720868	0.7366486656116586	0.437317744175132	0.26678187720849805	0.5853571528728077
mitosis	inter	monomer_abundance	Q9NQR4	-0.029270636024246694	0.029270636024246694		0.8790269129735674	0.9690639838533477	2.2233046860759185	2.230167599386591	2.083662261221374	2.133786130623909	2.2410224894492976	2.1332876343904656
mitosis	inter	assembled_abundance	Q8TDH9	0.4422805726456181	0.4422805726456181		0.8791050901325912	0.9538921944623688	-0.8537508439192961	-1.712455432823136	-1.1037233044881298	-1.388202498069697	-1.25157356229305	-1.158316448581266
mitosis	inter	monomer_abundance	P20339	0.12219696266054521	0.12219696266054521		0.8793410988188157	0.9690639838533477	0.8360781827158192	-0.12327062878549198	0.23107491048332437	0.8155777986372746	-0.014170846865386574	0.32176483586789156
mitosis	inter	monomer_abundance	P35080	0.08832534256475481	0.08832534256475481		0.879404189600129	0.9690639838533477	0.8577121488998084	1.9851114054667671	2.2495738184054885	2.2120378859077046	0.8699888118399601	2.3167631454953
mitosis	inter	assembled_abundance	Q05048	0.18321533885790228	0.18321533885790228		0.8795112789373019	0.9540662904323918	-0.07057592055092833	-0.93653399095495	0.9662229437757079	-0.041523544488367745	-0.15130687057651906	-0.11503731325004016
mitosis	inter	monomer_abundance	P35244	-4.164303634533446	4.164303634533446		0.8797162331728201	0.9690639838533477	-0.6854743170504501	-1.6909932009554962	-2.2450448054464274	-0.9517624192541234	-1.4758364782229574	-1.933926122076689
mitosis	inter	assembled_abundance	Q9GZT3	-0.12720986618968647	0.12720986618968647		0.8797215911897186	0.9540662904323918	2.5937260909683624	1.2968416350720087	2.6252714747502424	2.534857842289874	1.0519659350720854	2.605246215101666
mitosis	inter	assembled_abundance	P22061	5.325499752655902	5.325499752655902		0.8798769869251517	0.9540662904323918	-0.5316457118569233	-0.39968840002256406	-0.40510409596524916	0.045464437929836655	-0.6621010855042884	-0.6080029852577049
mitosis	inter	total_abundance	P29083	0.061359720893787884	0.061359720893787884		0.8799088740700464	0.9561768225819814	-0.7941546602012385	-1.969030224680616	-0.3433535267569911	-0.7263529570023028	-1.3063000780015652	-1.3264637611827028
mitosis	inter	monomer_abundance	Q00796	-0.03928389170403917	0.03928389170403917		0.8800778975029155	0.9690639838533477	2.6818866698521218	2.823061402981145	2.919121115553878	2.572931609424845	2.882204277376628	2.9073455470118246
mitosis	inter	total_abundance	Q8NBN3	-0.07036653285783495	0.07036653285783495		0.8800836628924551	0.9561768225819814	-1.0542406147127414	0.9275805692646552	0.4731909827246812	-1.225886067129738	0.688656026607128	0.4729083109354652
mitosis	inter	total_abundance	Q86VQ1	0.37233653216079887	0.37233653216079887		0.880110899748412	0.9561768225819814	-0.7786590480548138	-1.6077064461950754	-0.21417875536749215	-0.9223051679462045	-1.9154517184751267	-0.08402929238796103
mitosis	inter	monomer_abundance	P11279	-0.8342405518841408	0.8342405518841408		0.8802752561164868	0.9690639838533477	-1.2048763715278918	1.7269150211451758	1.4547760171695066	0.8541351701060997	0.9463360992916183	0.6288980216114483
mitosis	inter	monomer_abundance	P08397	0.010287218569684073	0.010287218569684073		0.8803384603501616	0.9690639838533477	0.972566749892496	1.1247261966831337	0.9724950402478264	0.8811006784853047	1.17166772442954	0.9689567452459117
mitosis	inter	assembled_abundance	Q02878	7.584276247347613	7.584276247347613		0.8805242128899108	0.9542946470110167	1.9290371178694197	1.7642146298089834	1.5948439067622964	1.8886977555768583	1.8599269489667396	1.6031169995181598
mitosis	inter	total_abundance	Q5XPI4	0.1651255749688837	0.1651255749688837		0.8808611332967131	0.9562402735112278	-0.07509034109943999	0.13937630134799325	-0.4175963830372348	-0.16468965832839275	0.012089505143643531	-0.11896580420228013
mitosis	inter	total_abundance	Q5TAQ9	0.34277691675844557	0.34277691675844557		0.8809392237783199	0.9562402735112278	-2.051600667942678	-0.00706445561703147	-1.541906630624387	-2.31607939380461	-0.2535440708020355	-0.607288581608883
mitosis	inter	assembled_abundance	P46782	0.5973961139292389	0.5973961139292389		0.8809464581268698	0.9542946470110167	2.175344432095467	-0.35943114417847566	2.2732689671078425	3.124886786008633	-0.37863411599536534	0.6977683248417408
mitosis	inter	assembled_abundance	Q9Y664	5.734899547582273	5.734899547582273		0.8809734659562316	0.9542946470110167	-1.4969941351240028	-1.712455432823136	-1.4514472407888412	-1.4343202256650767	-1.775619196426786	-1.3802973466043869
mitosis	inter	monomer_abundance	Q9UMS4	0.8390995229768217	0.8390995229768217		0.8810235542973184	0.969555444504335	-0.09823159292176768	-0.8689931044765268	-1.1947384473780762	-0.22577958780846427	-0.9289492462971383	-0.8198341626487108
mitosis	inter	total_abundance	Q9UID3	0.023885208717676493	0.023885208717676493		0.8810245713294531	0.9562402735112278	0.40647370907588865	0.8247219142613114	0.34572763047154875	0.5193995546714752	0.6136572555106312	0.3638478362691574
mitosis	inter	total_abundance	Q9Y617	-0.055350226774501445	0.055350226774501445		0.8810511834973747	0.9562402735112278	2.4026633993723157	2.56199831866689	2.3640626484067773	2.3428300216441693	2.570838908530546	2.3700885010442474
mitosis	inter	total_abundance	Q7Z333	5.57845485129194	5.57845485129194		0.8811084508036082	0.9562402735112278	-1.2692707951348081	-1.3374290309228993	-1.6217543357942326	-1.29150474534829	-1.3884280770960455	-1.617822660466002
mitosis	inter	assembled_abundance	P40925	8.291733659129466	8.291733659129466		0.881182083323196	0.9542946470110167	-1.470059215159188	-1.3982140058912	-1.1172861721570289	-0.6668176810464471	-1.6999082785941928	-1.4610278430011776
mitosis	inter	assembled_abundance	P12268	0.08801437242691941	0.08801437242691941		0.8811870881665953	0.9542946470110167	4.001064191177356	4.172254062077286	3.9144223043595634	4.034432569150099	4.161931450023336	3.9389384507059644
mitosis	inter	assembled_abundance	Q9H981	14.949980793166969	14.949980793166969		0.8813895206705042	0.9542946470110167	-1.0394888397848356	-0.9886866051156747	-1.1729868456643409	-1.1785539032825374	-0.599505669154134	-1.3152412598412426
mitosis	inter	total_abundance	P46782	0.5653568544715262	0.5653568544715262		0.8814330235674285	0.9563886451367815	1.825568200706756	-0.6521989777397326	1.9631934906704547	2.811859420163513	-0.6622114474513168	0.3497082326107657
mitosis	inter	assembled_abundance	P07900	-0.008969412986952271	0.008969412986952271		0.8816330759213811	0.9542946470110167	4.791021162358962	4.775948885450029	4.7546713160422955	4.728286464645135	4.743332241924194	4.83358806857745
mitosis	inter	assembled_abundance	Q16181	-0.04717152099193755	0.04717152099193755		0.8817185106435906	0.9542946470110167	1.9405207241246631	-0.44642920945144793	2.400044643690663	1.9171649501372627	-0.9662029346196306	2.2979912741631385
mitosis	inter	total_abundance	Q8TD55	0.9857869601396819	0.9857869601396819		0.8817944377653617	0.9565769193827949	-1.2461503213507015	-1.969030224680616	-1.6005358900614626	-1.1633116313334901	-2.345939668600617	-1.500846273259842
mitosis	inter	monomer_abundance	Q8IYB5	0.0864345841917796	0.0864345841917796		0.8821505003736715	0.9700802698879928	0.08949401670245224	-0.38354269407029656	-0.106145867861722	-0.14214494853978846	-0.06553797247656216	-0.12654843242480435
mitosis	inter	monomer_abundance	Q9UIC8	0.0661278165910338	0.0661278165910338		0.8821858400244083	0.9700802698879928	0.8656698683327694	1.040208410737962	1.036047749378022	0.8140553880668395	1.1148683200938485	1.0648198452202413
mitosis	inter	monomer_abundance	Q96Q11	0.0344882113742847	0.0344882113742847		0.882216735721421	0.9700802698879928	1.493265746842886	1.6484773399616943	1.5671473123620971	1.5542790167276475	1.667604140042691	1.5171690026554872
mitosis	inter	assembled_abundance	Q96DB5	14.939239411948646	14.939239411948646		0.8824923815937942	0.9546955277634375	-1.0394888397848356	-0.9886866051156747	-1.1729868456643409	-1.1785539032825374	-0.6006982156790123	-1.3152412598412426
mitosis	inter	total_abundance	Q9H3P2	0.3051414271077564	0.3051414271077564		0.8825381145571265	0.9567798358656073	-0.0646008961513702	-0.5494526615875952	0.13798745788307393	0.08425518169065321	-0.9934118668350356	0.22721948991996813
mitosis	inter	assembled_abundance	O14980	-0.04422022190101146	0.04422022190101146		0.8825604371405824	0.9546955277634375	2.3325332107899244	2.6535376051317523	2.5255079687995434	2.287345384554373	2.60171159520449	2.558501896649118
mitosis	inter	total_abundance	Q14197	-0.05300153750196907	0.05300153750196907		0.8826853670547413	0.9567798358656073	0.8279093587619075	-0.9967425420906671	-1.298600716051952	-1.480493343314467	-1.3811175018567126	0.9105819535446569
mitosis	inter	total_abundance	O95149	0.31043469671334106	0.31043469671334106		0.8827837876291313	0.9567798358656073	-0.4878227208525047	-0.6636736683221365	-0.6844328230806227	-0.5501103354579311	-0.7381022094054388	-0.5876731526243094
mitosis	inter	total_abundance	Q9NX47	-0.17382808569141794	0.17382808569141794		0.8827955811862185	0.9567798358656073	-1.1291708193362657	0.5387419922173912	0.34713427509114636	-0.8106583691533451	-0.080467662989659	0.3524722399093779
mitosis	inter	assembled_abundance	Q8NC60	0.31746744872067595	0.31746744872067595		0.882815878122516	0.9546955277634375	-0.35394409799119225	-0.5567861706373527	-0.4932042928753631	-0.3484886228206258	-0.3532630185689909	-0.6476883655824311
mitosis	inter	monomer_abundance	Q9Y3B3	-0.8345507753477818	0.8345507753477818		0.882860845111846	0.970525869504716	-1.8943220338493807	-0.5856871074937987	-0.8389580002655177	-0.9630365156657708	-1.4668821753827683	-1.0907653693561186
mitosis	inter	assembled_abundance	P08708	0.70660277982236	0.70660277982236		0.8829047083289726	0.9546955277634375	0.19248332025119133	0.3007582195920577	1.6296753003244793	0.28039590993327046	2.1001607136821714	0.11261012039120928
mitosis	inter	total_abundance	P62330	-0.10971579411499133	0.10971579411499133		0.882921168512399	0.9567798358656073	0.5063086131247506	1.158753044220718	0.9013199350552933	0.47617832060207743	0.9632005278266527	1.007048803569481
mitosis	inter	assembled_abundance	O60573	0.35781205762114615	0.35781205762114615		0.8831115694499847	0.9546986735786093	-0.3304400895945427	-0.7770537756255959	-0.0913502906919078	-0.2904134267944362	-0.5149834983130861	-0.29273855629174017
mitosis	inter	total_abundance	O14735	-0.019862732168210568	0.019862732168210568		0.8833180509784504	0.9570062135627349	-0.05432473051152682	0.6548735548033887	0.6413033462919135	-0.32264530925106416	0.776080609987523	0.5947262442878235
mitosis	inter	assembled_abundance	Q14108	-0.16275545537671346	0.16275545537671346		0.8834492119278212	0.9548431680983909	1.7996681553131417	0.9247218404863454	-0.7119208098007205	-0.5684709070290846	1.5776241692259119	0.5524521866160615
mitosis	inter	monomer_abundance	Q16644	-0.06841225220204686	0.06841225220204686		0.8835850012707209	0.9709611510752554	-0.37568006030156487	-1.380690166952194	-0.5580006672018021	-0.46297462191151506	-1.4668821753827683	-0.5912195676156445
mitosis	inter	total_abundance	P10619	0.055129504151481455	0.055129504151481455		0.883747303266891	0.9572675576450516	0.7093537075159363	0.8493789747487417	0.5919873648443794	0.7208034940847161	0.8311649205470377	0.6419565202201474
mitosis	inter	total_abundance	P08708	0.6937427914609015	0.6937427914609015		0.8839561112252627	0.9572900579127446	-0.06209720560223397	0.05470263587778847	1.3294217363364729	0.029750733280632723	1.810518335584498	-0.1592080027054742
mitosis	inter	assembled_abundance	P48556	-0.043159007372820614	0.043159007372820614		0.8840120910388115	0.9550934172525111	2.3572709818864346	2.3863063040745915	1.9981426491951086	2.242075617065175	2.3329963293467464	2.100440797998477
mitosis	inter	monomer_abundance	Q9Y530	0.04022224049496981	0.04022224049496981		0.8842483458979888	0.9709611510752554	0.62804742130184	0.748553344292318	0.6975889429654988	0.5534745193593952	0.7459961571616399	0.741051428263522
mitosis	inter	monomer_abundance	Q99832	-0.12401393980896445	0.12401393980896445		0.8844220574071093	0.9709611510752554	0.4530192902193362	0.8548477560343656	-0.1338681701752182	0.6914051065817683	0.49788079991950185	-0.198458625021613
mitosis	inter	assembled_abundance	Q14691	0.2913133287163238	0.2913133287163238		0.8844742920765719	0.9550934172525111	-0.9951953586782992	-0.2745992392887127	0.24074845892423105	-1.1567535976332426	0.2665684326304976	0.1295219858707011
mitosis	inter	total_abundance	P40939	-0.0160169738158729	0.0160169738158729		0.8844803646724355	0.9576540911415077	2.4527544331894933	2.6153583928199486	2.522629343363216	2.405143055578559	2.602017894232668	2.622486295545888
mitosis	inter	monomer_abundance	Q15369	-0.12398695033028322	0.12398695033028322		0.8845044778790127	0.9709611510752554	-0.7142909831782512	-0.560285114010649	0.14669684413597053	-0.656494697783353	-0.2895385689620869	-0.032825812565604955
mitosis	inter	monomer_abundance	Q9H9F9	0.05935289187450476	0.05935289187450476		0.88454983623219	0.9709611510752554	-0.1525374108080986	0.015808440716477405	-0.10671101392920607	-0.010713215397516006	-0.04376674713841321	-0.22805745952880707
mitosis	inter	assembled_abundance	Q8N2G8	0.050858583777942355	0.050858583777942355		0.8845914668775452	0.9550934172525111	-0.9750994905901248	0.6855342828416848	0.39964110690182575	-0.18972268185523766	0.3940005721298562	0.15626135846130124
mitosis	inter	assembled_abundance	Q9NSK0	0.05782423953918168	0.05782423953918168		0.8846993734856041	0.9550934172525111	0.9514108667752414	0.9376109375959015	0.6321545339290445	0.9335181678494487	0.8193396950830584	0.7116267475374733
mitosis	inter	assembled_abundance	P15586	0.47800669622757885	0.47800669622757885		0.8850995843889018	0.9550934172525111	0.39246424063426916	-0.08929447387396734	-0.40463399426502633	0.5098960911126867	0.06026170890864795	-0.4994546918932222
mitosis	inter	monomer_abundance	O14562	0.03440858985448179	0.03440858985448179		0.8851704687498816	0.9709611510752554	0.14090295514918882	-0.005988959597567408	-0.1156415821950517	0.15004583572722593	0.06091740117280198	-0.25841888267362445
mitosis	inter	assembled_abundance	Q15041	-0.3503940223390254	0.3503940223390254		0.8852925031620302	0.9550934172525111	-0.07873403387615574	-1.3982140058912	2.4122013586848365	-0.06423539607774371	1.590347845958657	-0.017931057738180704
mitosis	inter	total_abundance	P82932	0.17412501031239716	0.17412501031239716		0.8853510720131772	0.9583930060852828	-0.9162338045617046	-0.8690670735629732	0.8193468654584841	-1.1745825351952122	-0.12164824494019022	0.6925456206689867
mitosis	inter	monomer_abundance	P57081	-0.02516922040849115	0.02516922040849115		0.8853594839546356	0.9709611510752554	0.6202380714365551	0.982389352543293	0.9718434453876443	0.7191771349306126	0.9065613859426858	0.8874178813116136
mitosis	inter	assembled_abundance	Q14257	-6.359237345722575	6.359237345722575		0.8854971699448564	0.9550934172525111	-1.8004474844081597	-0.47728736131878935	1.4199511428183766	0.28440509692326643	-0.7589388227298737	-0.8446788092642361
mitosis	inter	assembled_abundance	Q8TB52	0.11801584324681384	0.11801584324681384		0.8855844190379148	0.9550934172525111	0.32128644941464896	0.31227973129782055	0.41402961271829	0.3398012601793046	0.265131231888638	0.4175046740691596
mitosis	inter	assembled_abundance	Q9UNQ2	0.35760755845506925	0.35760755845506925		0.8856384536634077	0.9550934172525111	0.00879712193885015	-0.05358951738698292	-0.37143758565990775	-0.054751561083453436	0.03365875004501775	-0.32203105827712686
mitosis	inter	assembled_abundance	P09497	-0.11464777982689851	0.11464777982689851		0.8857211117908887	0.9550934172525111	1.7008801965341795	2.0954681864653475	1.3134633982099937	1.808094254727257	1.6609360720593496	1.5307488929289534
mitosis	inter	total_abundance	Q7L592	0.1521319024969363	0.1521319024969363		0.885732125832295	0.9586016693478345	-0.013590046149034233	0.2021556263142503	-0.16607812953311085	-0.10688292824819678	0.11932336464336998	0.06833223563078844
mitosis	inter	monomer_abundance	Q99715	-0.24235521062278664	0.24235521062278664		0.885815730896426	0.9709611510752554	-1.8943220338493807	-1.380690166952194	-1.1578852845998113	-1.250396352807772	-1.4668821753827683	-1.843441716169523
mitosis	inter	monomer_abundance	Q9UMY4	-0.08532936383840829	0.08532936383840829		0.8858457543242563	0.9709611510752554	2.8611841656268826	2.3845357932417306	2.7704656451668934	2.695364986297366	2.5096211341184134	2.7368797547801478
mitosis	inter	monomer_abundance	Q9NQ48	-0.5849158279420907	0.5849158279420907		0.8859177944732234	0.9709611510752554	-0.6276798757968273	-0.9762953797694828	-1.2961772227672659	-1.3009639016720385	-0.4528154736544022	-1.3035101382256364
mitosis	inter	total_abundance	Q9NRN7	0.08358092956728556	0.08358092956728556		0.8859704558712342	0.9586558110181623	0.31262518239832016	0.555532066446547	0.451444501572831	0.19504364568038393	0.641695421900389	0.4155388403689474
mitosis	inter	assembled_abundance	O14967	0.08500122777816231	0.08500122777816231		0.8861872957750807	0.9551679428160599	-0.3229477590585192	0.3670868667488767	0.16640059789264403	-0.059048178318193666	0.2557858391108942	0.11638762044923992
mitosis	inter	assembled_abundance	P17480	0.7517055486121936	0.7517055486121936		0.8861983284875343	0.9551679428160599	-0.4340207156649725	-1.712455432823136	-1.0301085300157609	-0.19320050977392145	-1.5958923047982383	-1.6642910851827912
mitosis	inter	monomer_abundance	P26447	-0.03680827169972591	0.03680827169972591		0.8862410814168422	0.9709611510752554	3.8693463865752973	3.662619429530142	3.8540724206350205	3.8377530908143602	3.616226065462559	3.8835881940163897
mitosis	inter	total_abundance	O60762	-0.027399883191942243	0.027399883191942243		0.8863268565775775	0.9588376597612509	0.20821980052425054	-0.7211877187407958	1.501845502192298	0.05545187391238655	-1.01726862999371	1.50542457227056
mitosis	inter	monomer_abundance	P61599	4.3513576309631805	4.3513576309631805		0.886334917118277	0.9709611510752554	-1.300778174131057	-1.23648432484899	-1.9122965361787807	-1.572015611707901	-1.2762315087033917	-1.4949266068647542
mitosis	inter	monomer_abundance	P82932	-0.4591008682365468	0.4591008682365468		0.88636350217527	0.9709611510752554	-1.672003854654742	-1.158055951256259	-0.32522353183167363	-1.7747122249629876	-0.8569123078332838	-0.7560940698609726
mitosis	inter	total_abundance	O75448	5.817607353963833	5.817607353963833		0.886659165817101	0.9589933743732444	-1.4711571797700413	-1.3159103183663685	-1.627343459981753	-1.4456541861064771	-1.2009877993674267	-1.8651411204114994
mitosis	inter	assembled_abundance	P61916	12.237105212102831	12.237105212102831		0.8869609363626827	0.9557698303668779	-1.0394888397848356	-0.9886866051156747	-1.1729868456643409	-1.1785539032825374	-1.2020166711891045	-0.8746121989245956
mitosis	inter	assembled_abundance	O60518	0.2530835352210858	0.2530835352210858		0.8873334090987104	0.95584836698322	-0.011409372550237423	0.31337001672387105	0.06523526221175911	-0.06603745042502229	0.3193046128346298	0.04569360839842386
mitosis	inter	assembled_abundance	Q92769	0.5809042085527194	0.5809042085527194		0.8874422138237714	0.95584836698322	-1.8004474844081597	0.5152805419935019	0.8453340095735519	-0.18254265427592642	0.07230776283530044	0.0487345539613699
mitosis	inter	total_abundance	Q92692	-0.02177677522680514	0.02177677522680514		0.8875206757114271	0.959504168030282	-0.40809328691284297	0.7669069462331473	0.4126493504392318	-0.4468952335984363	0.5466520165159614	0.45874977943882833
mitosis	inter	monomer_abundance	Q15291	-5.1927193323841	5.1927193323841		0.8875258084846318	0.971697083874201	-2.320061195721113	-1.6909932009554962	-0.3790404925076663	-1.7131358429640788	-1.7965564212357827	-1.154445245669956
mitosis	inter	total_abundance	Q9H6F5	0.3317369298083494	0.3317369298083494		0.8875885119657305	0.959504168030282	-0.740141398715399	-1.969030224680616	-0.7441147583420922	-0.8332017546769548	-0.7015692531895563	-1.686982113781273
mitosis	inter	monomer_abundance	Q02818	-0.04534988859422349	0.04534988859422349		0.8878240121389092	0.971697083874201	0.7917343923324547	1.005940892467229	0.23207643720007187	0.9283905615236946	0.7509094778437067	0.2077404901542649
mitosis	inter	total_abundance	P09497	-0.11464777982689851	0.11464777982689851		0.8878344962728306	0.959504168030282	1.3107546244271986	1.7217966172830088	0.8897117113995012	1.4247756813005292	1.2814634751250016	1.0997420002217262
mitosis	inter	total_abundance	Q12765	0.03862311433131394	0.03862311433131394		0.8879933059589398	0.959504168030282	1.077343870294304	0.8709711892689582	1.05292214021663	1.0644027047588085	0.9411787854187593	1.0292852322547472
mitosis	inter	monomer_abundance	Q9Y4F1	0.12695326724949071	0.12695326724949071		0.8881573613366877	0.971697083874201	-0.2572104954800495	-0.10628580680038265	-0.5225820930873263	-0.1411112558464001	-0.18120093489118083	-0.4899762994864749
mitosis	inter	assembled_abundance	Q99497	0.07074023850364854	0.07074023850364854		0.8882067494082875	0.95630724850987	2.0528816317516614	1.6432968598374746	1.8529320573211605	2.034958864048888	1.594343830699612	2.002760106449471
mitosis	inter	assembled_abundance	Q14739	-0.11608377434917667	0.11608377434917667		0.8882768460843655	0.95630724850987	2.1310704823015882	-0.3571212359272803	-0.6386538546616405	0.63939270035904	1.874843583735265	-0.8487544132933035
mitosis	inter	monomer_abundance	Q14839	0.6024570728890611	0.6024570728890611		0.8883176338377182	0.971697083874201	-1.8943220338493807	-0.3647621855603688	-0.6712721893886011	-1.3641745306019413	-0.8716674418718028	-0.4538636247655271
mitosis	inter	total_abundance	O75208	0.34919796372348305	0.34919796372348305		0.8883726286872531	0.959504168030282	-2.051600667942678	-0.08047219960043953	0.8928241938972555	-2.31607939380461	0.6752827259297808	1.0149998411623264
mitosis	inter	total_abundance	Q9Y4A5	6.210654879232774	6.210654879232774		0.8883877371587862	0.959504168030282	-2.051600667942678	-1.284301791464701	-1.429485014191684	-1.7572005767077639	-0.8240921385487769	-1.9924024962243119
mitosis	inter	total_abundance	O14727	5.565204641046553	5.565204641046553		0.8885367725878142	0.959504168030282	-1.7628850076949028	-1.2604027276773133	-1.7279165254592852	-1.7309713975692687	-1.3300893812215167	-1.787198628580224
mitosis	inter	monomer_abundance	O75718	-0.02272644168959335	0.02272644168959335		0.8885542913440727	0.971697083874201	-0.20244217469044712	0.3242336878582176	-0.1801070098104567	0.052929841625406863	0.1754955348049509	-0.3962322101288726
mitosis	inter	monomer_abundance	P23919	-0.01331175564471008	0.01331175564471008		0.8886272280474186	0.971697083874201	2.9780181861005803	2.8781958953638185	3.0769165799898652	2.914231329441761	2.9600049160417603	3.0941500511390045
mitosis	inter	total_abundance	O95817	0.1443484797794484	0.1443484797794484		0.8886391970659555	0.959504168030282	1.8480405663576145	2.005782631584823	0.5213586200499999	0.7484903371853344	2.0113946492396684	1.8924912932022098
mitosis	inter	monomer_abundance	Q96FQ6	-0.04410526959971061	0.04410526959971061		0.8887094175920578	0.971697083874201	1.9876465785914008	-0.06686219140564648	1.9855296020843636	1.852838404111071	0.47564093839436633	1.9507501264295253
mitosis	inter	assembled_abundance	Q7Z2T5	5.554119238520606	5.554119238520606		0.8887853264761886	0.9566346546872934	-1.046574259438144	-1.712455432823136	-1.3096731372845107	-1.3609373716711004	-0.9285958508765148	-1.6515057150376524
mitosis	inter	total_abundance	Q96B97	0.15227522274145686	0.15227522274145686		0.8888893754413036	0.9595707825215599	-0.9334502032883479	-1.0409583167996403	-0.5524232443383458	-0.4772861021664343	-1.1706271234735006	-0.9929263767145281
mitosis	inter	monomer_abundance	Q15181	-0.07277183606773859	0.07277183606773859		0.8891511765342519	0.971900806114654	3.1540234682777237	2.7765688139603726	2.938839405244641	3.0556334344262965	2.7264824914976518	3.0200181039516574
mitosis	inter	assembled_abundance	O75534	-0.016079452947579093	0.016079452947579093		0.8892765713295836	0.956932606020681	2.0635592639449047	1.7987311717995549	1.8558226765961814	1.8585104407365016	1.8765928762831192	1.9453247166975656
mitosis	inter	assembled_abundance	A6NIH7	5.309334252218385	5.309334252218385		0.8895055133760003	0.956932606020681	-0.9862345867867862	-1.712455432823136	-1.3815156207175117	-0.8511667300411109	-1.7798080776685936	-1.6064151808247185
mitosis	inter	total_abundance	Q96CP2	-0.07493628336119706	0.07493628336119706		0.8895217146346961	0.9599306566200131	0.6258283657018127	0.36006513926980993	-0.5268094977926281	0.46676484699531384	-0.49206455788047265	0.28207071147195634
mitosis	inter	total_abundance	Q9UNH7	6.554783685455745	6.554783685455745		0.8895998503109844	0.9599306566200131	0.4164683017027907	0.49535457350058604	0.33042980262106764	1.5826025928931617	0.37833473498808967	-1.0579210486917527
mitosis	inter	monomer_abundance	P41252	-0.4387086086178848	0.4387086086178848		0.889638186594262	0.971900806114654	0.936799433769848	0.3242849954080488	-0.17418683221014467	0.7125437688131997	0.32000288964649576	-0.12391401656910751
mitosis	inter	monomer_abundance	Q9NPJ3	0.013413810309398748	0.013413810309398748		0.8896547125338323	0.971900806114654	2.1310631964498854	2.2865396069710884	2.1603312037324507	2.0923255602632205	2.3083254928639945	2.212135983008164
mitosis	inter	assembled_abundance	Q9Y3B7	-0.0399790586043521	0.0399790586043521		0.8896754328993812	0.956932606020681	-0.7846658175630921	1.0801818644738455	1.1316876603918389	1.2248947160018868	-1.0789997665979687	0.8588144524768927
mitosis	inter	total_abundance	A2RUS2	5.4577983238445995	5.4577983238445995		0.8900837923616718	0.9600963715105616	-1.2094959673421601	-1.969030224680616	-1.5855316283598635	-1.2074608271058593	-2.0503002422666885	-1.650984982210652
[truncated: 244,866 more chars]
