## Supplementary Data 3 for "SECAT: Quantifying differential protein-protein interaction states by network-centric analysis": hela_string_interactions.csv

bait_id	prey_id
O00483	P62277
P61106	P61586
Q8N4V1	Q9NS69
Q92643	Q9GZM5
O75489	O95070
P49458	Q9C005
P61019	Q8NG11
O95816	P61313
P09382	Q07021
Q08209	Q32P28
Q13310	Q14498
Q8N183	Q9ULC3
O00592	P49257
O75915	Q9UL25
P20290	Q9HB71
P20674	P55769
P51151	Q9BUR5
Q8N5K1	Q8TBQ9
O94826	P21912
O95070	O96008
P01111	Q9UI14
P35232	Q07020
Q15738	Q8NBX0
Q9BRT6	Q9Y3B2
Q9NSD9	Q9UNF0
O15400	P54709
P10606	P55769
P10606	Q07020
P20674	P62841
P32970	Q92934
P35232	P61313
P35250	Q86U90
P63218	Q9BZL1
Q96A26	Q9BYD1
Q9NPA0	Q9Y3A3
P51151	Q9H0F7
Q8TB61	Q969X5
Q969M3	Q9BUN8
O43854	P17813
O75347	Q9BX68
P00390	Q9BQG2
Q04917	Q9Y5Y2
Q16540	Q9UBK9
Q969M3	Q9UKR5
P19338	P35232
P55209	Q92945
Q96AE4	Q99733
O95292	Q9BVK6
P24539	Q12904
P51991	Q1KMD3
Q07065	Q13435
Q7L2H7	Q9UHD8
P57105	Q6IAA8
P62820	Q9NQY0
Q13637	Q9H3N1
Q16543	Q99471
O60869	Q96CW6
P13861	P62330
P19338	P61353
P35232	Q07065
Q6IAN0	Q8WVX9
O60664	P61106
P05455	P06493
P12236	P63220
P30050	Q9BQ67
P46781	Q12905
O75947	P63167
P08865	P27348
P11441	Q9Y3E5
P39023	Q99623
P56134	Q15363
Q9UI14	Q9ULC3
O00399	Q96GC5
O15511	P35244
P63096	Q8NCH0
O00399	Q9BYC9
O95573	Q8NBX0
P62910	Q96EY1
Q15006	Q8IXI2
Q9H1E5	Q9Y5Y5
O75937	Q92979
P11233	P62873
P30049	P46781
Q12846	Q8NBU5
Q9BV81	Q9UEU0
P09104	Q15181
P14927	P62249
P83731	Q12905
Q8TC12	Q9UHG3
O00264	P20340
O43402	P17568
P13987	P20674
P61619	Q9HD45
Q12905	Q14257
Q92643	Q99442
Q9NWU5	Q9Y2R5
O15400	P21912
O60884	P30101
O95456	Q7Z4W1
P19338	P62888
P31930	Q96EY1
P46781	P48047
P53999	Q04837
P55769	Q9NR30
P62750	Q9NR30
P67809	Q99729
O76070	Q99497
P00492	P33316
P05198	P09651
P05455	Q9Y224
P08708	P09651
P11233	Q9BV40
Q5J8M3	Q9Y3B3
Q92890	Q9NZL4
O15127	O15400
O95292	P21796
P16949	Q99497
P31689	P61289
P48047	P61247
P48047	P62829
P62266	Q99729
P62753	Q12905
Q02543	Q9H7E9
Q12846	Q6IQ22
Q15435	Q9NZL4
O00217	Q9Y584
O43852	Q99714
O75947	Q5J8M3
O95749	P13716
P08865	P52907
P08962	Q15836
P19338	P62277
P20340	Q9BV40
P21796	P52815
P42766	P67809
P42766	Q12905
P51571	P61019
P54709	P62820
P62750	Q12904
O15126	O15400
O60664	Q15738
O76070	Q9UK76
P05387	P07910
P10606	P45880
P11940	P62995
P11940	Q13247
P20340	Q9Y5M8
P30101	Q9BS26
P32969	P67809
P39023	Q12905
P55072	P63104
P55769	Q12905
P61758	Q15084
P62829	Q9Y2X3
Q01844	Q9UKM9
Q12905	Q9NZI8
Q14728	Q96BI1
Q15363	Q96RQ1
Q7Z7H5	Q9P003
Q8WUP2	Q96C19
Q9BU61	Q9Y2R0
O14949	Q9NS69
O75396	P51149
P06703	P31949
P09622	P30101
P11940	Q10570
P12236	P15880
P49773	P61970
P62280	Q12905
Q04760	Q9BY32
Q5J8M3	Q9UBU6
P07910	P62750
P10606	Q9NS69
P11940	P52597
P22087	Q9Y3U8
P22626	P62753
P40925	Q15181
P46779	P56537
P50914	Q12905
P51572	Q9NPA0
P61006	Q9UI14
P61009	Q9Y3B3
P62269	P67809
P26572	Q11206
P55072	P62258
O15400	P51151
O76021	P42766
O76021	P62829
P09651	P46781
P15880	P22626
P21912	Q3ZCQ8
P36542	P62280
P47914	Q12906
P51809	P61006
Q9BRT6	Q9UKD2
P19338	Q02878
P50914	Q9H7E9
Q969M3	Q96N66
O95070	Q96RQ1
P05455	Q8NC51
P62266	Q12905
P62829	Q12905
P62899	Q12905
Q9NPA0	Q9Y6C9
O95070	Q86VR2
P04406	P62258
P11233	P20340
P31930	P45880
P62241	Q12905
Q16540	Q9BYD6
O75489	Q9UJZ1
O76021	P46776
P09651	P62913
P17844	P31942
P32969	Q12905
P35268	P41252
P37108	P48047
P37108	P55769
P42766	P48047
P49755	P49770
P60604	Q9BUN8
P62277	Q12905
O14548	P56385
O43402	Q8NBM4
O43402	Q9UBU6
O75347	P49773
P15531	P61604
Q01995	Q16527
P09651	P62750
P46779	P55769
P56537	Q9BQ67
O43399	P55327
O75964	O96000
O75964	P08574
P01111	P62873
P04406	P63104
P05556	P43121
P18124	P35232
P42766	P47897
P46783	Q9Y3B7
P47985	Q9Y277
P51808	P63172
P52815	P62249
P61254	Q9Y221
Q12981	Q9UEU0
Q7L5Y9	Q9NWU2
Q9NS69	Q9Y277
O00483	P08708
O00567	P62424
O14979	Q9BUJ2
O15155	Q12846
O15155	Q15836
O75251	P13073
O75683	Q02543
P05141	P61247
P06703	P26447
P09651	P46776
P09651	Q02878
P11940	P17844
P11940	Q15365
P13073	P18859
P22087	P26373
P22087	P61353
P22314	P54725
P26373	P55769
P31942	P62995
P32969	Q9NX24
P35268	P55769
P39023	P55769
P41221	Q13308
P46776	P55769
P46778	P55769
P49207	P55769
P49207	Q9NX24
P55769	P62899
P55769	P62906
P55769	P62917
P55769	P83731
P56537	P61353
P56537	Q9NX24
P62906	Q12905
P62913	Q9Y2X3
Q02543	Q9NX24
Q07666	Q13148
Q56P03	Q9BUQ8
Q96EC8	Q9UKR5
Q9NPA0	Q9UKR5
Q9Y3A6	Q9Y3B3
O00264	P20645
O00264	Q15005
O00483	P07919
O00483	P36542
O15511	Q9BPX5
O60256	Q14558
O60499	O95249
O60499	Q12846
O75947	P83731
O75964	P07919
O75964	P14927
O75964	P20674
O75964	P47985
O95881	Q96RT8
O96000	P13073
O96000	P21912
O96008	Q8NBM4
O96011	Q9Y5Y5
P00338	P04406
P04406	P07195
P05387	P09651
P05455	P10155
P07919	Q96IX5
P08648	P26006
P10606	Q9P0J0
P11021	P31948
P11233	P30154
P11940	Q15366
P22695	P45880
P31948	P38646
P32856	Q9UNK0
P39687	Q92688
P40429	Q9UKD2
P51649	Q01085
P52815	P62277
P55209	Q99733
P56134	Q9NX14
P82663	Q9Y2R5
Q12981	Q13190
Q13033	Q9NRL3
Q13445	Q7Z7H5
Q14141	Q92599
Q14141	Q9P0V9
Q14161	Q9Y2X7
Q16540	Q7Z2W9
Q16540	Q7Z7H8
Q16540	Q8TAE8
Q16540	Q8TCC3
Q16540	Q96A35
Q16540	Q96GC5
Q16540	Q9BQC6
Q16540	Q9BYN8
Q16540	Q9BZE1
Q16540	Q9H0U6
Q16540	Q9Y676
Q53EU6	Q86UL3
Q5SWX8	Q9NUQ7
Q5T653	Q9Y2R5
Q7L1Q6	Q9Y6E2
Q7L5Y9	Q8IUR7
Q7L5Y9	Q96S59
Q8IXM3	Q9Y2R5
Q8N5N7	Q9Y2R5
Q92945	Q96AE4
Q969M3	Q96EC8
Q969M3	Q9GZM5
Q9BYC9	Q9Y2R5
Q9BYD2	Q9Y2R5
Q9H0U6	Q9Y2R5
Q9NRX2	Q9Y2R5
Q9P0M9	Q9Y2R5
Q9Y221	Q9Y3B2
Q9Y2R5	Q9Y3D9
O00505	O00629
O00567	P62913
O00567	Q02543
O14662	Q13190
O14979	Q13151
O15155	O15400
O15155	P51809
O15155	P63027
O15155	Q9BV40
O15400	Q12846
O15460	P13674
O43159	Q9UKD2
O75489	P13073
O75489	Q9Y6C9
O75683	O76021
O75683	P62910
O75947	P62280
O75964	P43307
O76021	P56537
O76021	P62266
O76021	P62750
O94888	P35269
O95070	Q96EC8
O95139	P24539
P00403	P35232
P07919	P13073
P09601	Q9BTU6
P11233	P62330
P11940	P26599
P11940	P61978
P14927	P21796
P14927	P56134
P15880	P52815
P16949	Q9H910
P18077	P55769
P18077	P56537
P18077	Q9NX24
P18077	Q9UKD2
P18124	P22087
P18124	Q9Y2X3
P19338	P39023
P19338	P62917
P19338	P83731
P20339	P62834
P22087	P39023
P22087	P62424
P22087	P62906
P22087	Q9BQ67
P31946	P62136
P36578	P46087
P40429	P56537
P40926	P52209
P42766	P55769
P46087	P62917
P46778	P56537
P46779	Q9UKD2
P46782	P52815
P49207	Q9UKD2
P49755	Q9Y3A6
P50914	P56537
P51148	P62834
P51809	Q9UL25
P52815	P60866
P55769	P56537
P55769	P61353
P55769	P62750
P55769	P62829
P55769	P62910
P55769	P62913
P55769	P84098
P55769	Q02543
P55769	Q9Y3U8
P56537	P61313
P56537	P62424
P56537	P62888
P56537	P62906
P56537	P62910
P56537	Q07020
P56537	Q9Y3U8
P60866	Q9Y3B7
P61006	P62834
P61353	Q9UKD2
P61513	Q9BVP2
P61513	Q9Y221
P62861	Q9NX24
P62888	Q9Y2X3
P62906	Q9BZE4
P62910	Q9UKD2
P62995	Q07666
P62995	Q12905
Q02543	Q9Y2X3
Q08211	Q12905
Q12981	Q86Y82
Q13405	Q9Y2R5
Q14141	Q9NVA2
Q14197	Q9Y2R5
Q16540	Q9NZE8
Q16540	Q9Y2R5
Q16540	Q9Y3B7
Q16540	Q9Y3D9
Q5BJH7	Q969M3
Q7Z2W9	Q9Y2R5
Q96A35	Q9Y2R5
Q96CS3	Q9Y679
Q96DV4	Q9Y2R5
Q96EL3	Q9Y2R5
Q9BQ48	Q9Y2R5
Q9BQ67	Q9BQG0
Q9BQC6	Q9Y2R5
Q9BTU6	Q9NTJ5
Q9HD33	Q9Y2R5
Q9NQ50	Q9Y2R5
Q9NR31	Q9Y6B6
Q9P015	Q9Y2R5
Q9UKD2	Q9Y3U8
Q9ULR0	Q9UNP9
Q9Y2R5	Q9Y3B7
A0AVT1	O95714
P01111	P61106
P40429	Q9Y3B2
Q02543	Q9Y3B2
Q17RY6	Q9Y6M0
Q99470	Q9UBS4
P49458	P62861
P51159	P61026
P82663	Q9NWU5
Q02543	Q9UKD2
Q9BYN8	Q9NWU5
Q9NWU5	Q9Y676
O14548	P14927
O60762	O75352
O75396	Q12907
P05783	Q04695
P20338	Q9ULC3
P20339	P61020
P20339	P61106
P20339	Q9NP72
P20340	P51159
P20340	Q13636
P20340	Q9UL25
P37108	P46776
P46778	Q9NQT4
P51148	Q9NP72
P51151	Q13637
P51159	Q9NP72
P51159	Q9UL25
P52815	P62269
P61006	Q9UL25
P61006	Q9ULC3
P61019	P61026
P61019	Q13636
P61019	Q13637
P61019	Q9NP72
P61019	Q9UL25
P61020	Q9NP72
P61020	Q9UL25
P61020	Q9ULC3
P61026	P61106
P61026	Q13636
P61026	Q13637
P61026	Q9NP72
P61026	Q9UL25
P61106	Q13636
P61106	Q13637
P61106	Q9NP72
P61106	Q9UL25
P62820	Q13637
P62873	P62879
Q13636	Q8WUD1
Q13636	Q9NP72
Q13636	Q9UL25
Q16540	Q96EL3
Q16540	Q9BYD2
Q16540	Q9NQ50
Q16540	Q9NWU5
Q7Z7F7	Q9BQC6
Q86VX2	Q9GZQ3
Q8WUD1	Q9ULC3
Q92599	Q9P0V9
Q96E17	Q9ULC3
Q9BQC6	Q9BYD6
Q9BY43	Q9H444
Q9BYD6	Q9H0U6
Q9H0U4	Q9UL25
O15155	Q8IUR0
O43143	Q9BUJ2
O60231	Q8WYA6
O75934	Q6UN15
O95139	P56134
P01111	P62834
P03928	P18859
P05388	Q9Y3B2
P11233	P61006
P13073	P21912
P18077	Q9Y3B2
P20338	P51151
P20339	P51159
P20339	P61026
P20339	Q13636
P20339	Q13637
P20339	Q9ULC3
P20340	P61006
P32969	Q9NQT4
P35613	Q01650
P39023	P56537
P39656	Q9P0L0
P40429	Q9NPD3
P40429	Q9NQT4
P47914	P51571
P50914	Q9NQT4
P51148	P51159
P51148	Q13637
P51151	P51159
P51151	P61006
P51151	Q9UL25
P51159	P61019
P51159	P61020
P51159	Q13636
P51159	Q13637
P51571	P62269
P52597	P55769
P55769	Q08211
P61313	Q5RKV6
P62851	Q9Y3B7
P62910	Q9NQT4
P82663	Q9BYD6
Q15363	Q9Y3A6
Q8NEM2	Q9H0H5
Q9BYD6	Q9BYN8
O75935	P61163
O75947	P07919
O75947	P08574
O75947	P47985
P05556	P16070
P06753	P67936
P10606	Q16795
P11021	P38646
P14927	P18859
P15531	P33316
P15927	P54727
P20339	P51151
P20339	Q8WUD1
P20339	Q9UL25
P20340	P51151
P20340	P61026
P20340	Q9NP72
P20674	P21912
P24844	P60660
P27348	P31946
P27348	P63104
P27348	Q04917
P31431	P34741
P35244	P54727
P37108	P42766
P39023	Q9BQ67
P43307	P67812
P51148	P61106
P51151	Q13636
P51571	Q15005
P61006	Q13636
P61019	P61106
P61026	P62820
P61106	P62820
P62820	Q13636
P62820	Q9NP72
P62913	Q01780
Q13636	Q13637
Q13637	Q9NP72
Q16540	Q5T653
Q16540	Q7Z7F7
Q16540	Q8N983
Q16540	Q96DV4
Q16540	Q9BYC9
Q16540	Q9Y2R9
Q5JS54	Q9BT73
Q7Z7F7	Q9NWU5
Q7Z7H8	Q9BZE1
Q8NBM4	Q9P0I2
Q8TAE8	Q9BYD6
Q96DA6	Q9Y584
Q96EC8	Q9GZM5
Q96GC5	Q9BYD6
Q96GC5	Q9Y2R5
Q9BTX1	Q9BW27
Q9BYD6	Q9H9J2
Q9NP72	Q9UL25
O15400	P63027
O15400	Q13190
P03928	P56385
P05787	P08729
P08729	Q6KB66
P11047	P16144
P14866	P17844
P14927	P56385
P17844	Q16629
P20340	P61106
P21796	P36542
P21912	P36957
P22087	P36578
P22087	P62913
P22087	Q02543
P27348	P62258
P32969	Q9UKD2
P37108	P39023
P37108	P46777
P37108	P62424
P42766	P51571
P50395	Q9UQ80
P51149	P61106
P51151	P61020
P51809	P61020
P51991	P55769
P52815	Q9H0U6
P55769	Q13151
P61586	P62834
P62269	Q9Y2X3
P63027	Q9BV40
P82673	Q9BYD6
P82932	Q16540
Q12846	Q13190
Q13637	Q9UL25
Q14247	Q9UNF0
Q16540	Q6P1L8
Q6P1L8	Q9BYD6
Q86VX2	Q9P000
Q92552	Q9BYD1
Q92552	Q9NVS2
Q9BYD1	Q9Y2R5
A4D1P6	Q562E7
O00469	Q02809
O00483	O96000
O00483	P13073
O00483	P20674
O00483	Q9NX14
O14548	O14949
O14548	P10606
O14548	P15954
O14548	P47985
O14949	P18859
O15260	Q9BVK6
O15260	Q9Y3B3
O43237	Q9NP97
O43670	O43684
O60499	Q86Y82
O60568	Q8NBJ5
O60927	Q15435
O75150	Q5VTR2
O75396	P62820
O75489	O75947
O75489	P36542
O75534	Q9Y3F4
O75616	P51398
O75817	P78345
O75935	Q9NZ32
O75935	Q9UJW0
O75947	O96000
O75947	P20674
O75947	Q16718
O75955	Q14254
O76021	Q15397
O95139	P14927
O95249	Q86Y82
O95292	Q9P0L0
O95456	Q969U7
O96000	P07919
O96000	P08574
O96000	P20674
O96000	Q9Y375
P04899	P63096
P05556	P35613
P05787	Q04695
P06493	P63151
P07910	P17844
P07919	P20674
P07919	Q16718
P08574	P21796
P08574	Q3ZCQ8
P08581	P16144
P08729	Q04695
P09496	P09497
P09651	P17844
P09651	P67809
P10606	P18859
P10644	P31321
P11021	P11142
P11142	P38646
P11908	Q14558
P13073	P30049
P14923	P35222
P15880	P19338
P17844	P22626
P19338	P62753
P20339	P20645
P20339	P51809
P20339	P62820
P20340	P61020
P20674	P30049
P20674	P56134
P20674	Q16718
P20674	Q9NX14
P22626	Q15366
P22695	P24539
P24539	P47985
P26358	Q93009
P26373	P49458
P27348	P61981
P30049	Q9NX14
P31431	P61073
P31930	P36542
P31947	P61981
P31947	P63104
P32322	Q96C36
P37108	P46779
P37108	P50914
P37108	P84098
P37108	Q02543
P39023	P49458
P39023	Q01780
P42704	Q9GZT3
P42766	P49458
P43307	Q15005
P43307	Q9Y5M8
P46019	Q93100
P46776	P49458
P46779	P49458
P46977	P61619
P47755	P52907
P49406	Q16540
P49406	Q7Z7F7
P49406	Q7Z7H8
P49406	Q92552
P49458	P50914
P49458	P62424
P49458	P62899
P49458	Q02543
P49458	Q969Q0
P49755	Q13190
P49755	Q9Y3B3
P50454	Q32P28
P51148	P61019
P51148	P61026
P51148	P62820
P51148	Q9P0L0
P51149	P61026
P51149	Q9H0U4
P51398	Q9Y2R5
P51571	P67812
P52815	Q13405
P52815	Q8N5N7
P52815	Q8N983
P52815	Q96EL3
P52815	Q96GC5
P52815	Q9H2W6
P52815	Q9NQ50
P52815	Q9Y3D9
P54920	Q9UEU0
P60468	Q9Y5M8
P60891	Q14558
P61006	P61026
P61019	P62820
P61019	Q8WUD1
P61020	Q8WUD1
P62140	P63151
P62910	Q01780
P63151	Q08209
P82650	P82932
P82663	P82932
P82663	Q13084
P82663	Q13405
P82663	Q8TAE8
P82663	Q8TCC3
P82663	Q9NRX2
P82673	Q13084
P82673	Q92552
P82921	Q8IXM3
P82921	Q9Y2R5
P82932	Q92552
P82932	Q96EL2
P82932	Q96EL3
P82932	Q9BYN8
P82932	Q9Y2Q9
P82932	Q9Y2R5
P82932	Q9Y3D9
Q12846	Q86Y82
Q13084	Q16540
Q13084	Q9Y399
Q13084	Q9Y676
Q13098	Q13619
Q13190	Q86Y82
Q13190	Q96JB2
Q13190	Q9HCU5
Q13190	Q9UP83
Q13190	Q9Y2V7
Q13405	Q16540
Q13405	Q7Z7F7
Q13405	Q8TAE8
Q13405	Q96EL3
Q13405	Q9BYD6
Q13418	Q15404
Q14197	Q16540
Q14197	Q7Z7H8
Q14197	Q8TCC3
Q14197	Q92552
Q14197	Q9BYD6
Q15363	Q9Y3B3
Q15365	Q15366
Q15397	Q8IY81
Q16181	Q92599
Q16540	Q8N5N7
Q16540	Q9BYC8
Q16540	Q9H2W6
Q16540	Q9NP92
Q16540	Q9NRX2
Q16540	Q9NVS2
Q16540	Q9P0M9
Q53EU6	Q6P1A2
Q53HC9	Q96JG6
Q53HC9	Q9UID3
Q5J8M3	Q5UCC4
Q5MIZ7	Q6IN85
Q5T653	Q7Z7F7
Q5T653	Q7Z7H8
Q5T653	Q9BQC6
Q5T653	Q9NYK5
Q5T653	Q9Y2Q9
Q6P1A2	Q8NF37
Q6P1L8	Q7Z7H8
Q6QNY0	Q8TDH9
Q6QNY0	Q9NUP1
Q7L5Y9	Q9H7D7
Q7Z2W9	Q7Z7H8
Q7Z2W9	Q8IXM3
Q7Z2W9	Q9BQ48
Q7Z2W9	Q9BQC6
Q7Z2W9	Q9NYK5
Q7Z392	Q9Y2L5
Q7Z7F7	Q8N5N7
Q7Z7F7	Q8TAE8
Q7Z7F7	Q8TCC3
Q7Z7F7	Q96A35
Q7Z7F7	Q96DV4
Q7Z7F7	Q96EL3
Q7Z7F7	Q96GC5
Q7Z7F7	Q9BQ48
Q7Z7F7	Q9BYD3
Q7Z7F7	Q9BZE1
Q7Z7F7	Q9H9J2
Q7Z7F7	Q9NRX2
Q7Z7F7	Q9NVS2
Q7Z7F7	Q9P015
Q7Z7H8	Q8IXM3
Q7Z7H8	Q8N5N7
Q7Z7H8	Q8TAE8
Q7Z7H8	Q8TCC3
Q7Z7H8	Q96DV4
Q7Z7H8	Q96GC5
Q7Z7H8	Q9BQ48
Q7Z7H8	Q9BQC6
Q7Z7H8	Q9BYC8
Q7Z7H8	Q9BYC9
Q7Z7H8	Q9BYD3
Q7Z7H8	Q9BYN8
Q7Z7H8	Q9H0U6
Q7Z7H8	Q9H2W6
Q7Z7H8	Q9H9J2
Q7Z7H8	Q9HD33
Q7Z7H8	Q9NP92
Q7Z7H8	Q9NVS2
Q7Z7H8	Q9NWU5
Q7Z7H8	Q9P0M9
Q7Z7H8	Q9Y399
Q86Y82	Q9UNK0
Q8IUR7	Q9H7D7
Q8IUR7	Q9NWU2
Q8IXM3	Q92665
Q8IXM3	Q9BYD6
Q8IXM3	Q9NYK5
Q8N983	Q92552
Q8N983	Q9BYD6
Q8N983	Q9NYK5
Q8TAE8	Q8TCC3
Q8TAE8	Q9BQ48
Q8TAE8	Q9NWU5
Q8TAE8	Q9NYK5
Q8TC07	Q9Y3D6
Q8TCC3	Q9BQC6
Q8TDH9	Q9NUP1
Q92552	Q9Y2R5
Q92552	Q9Y2R9
Q96A35	Q9BQC6
Q96DV4	Q9BYD6
Q96EL2	Q9Y2R5
Q96EL3	Q9BQ48
Q96EL3	Q9BQC6
Q96EL3	Q9BYD6
Q96EL3	Q9NWU5
Q96EL3	Q9NYK5
Q96EL3	Q9P015
Q96EL3	Q9Y676
Q96EV8	Q9NUP1
Q96GC5	Q9BQC6
Q96GC5	Q9NYK5
Q99575	Q9BUL9
Q9BQ48	Q9BYC9
Q9BQ48	Q9BZE1
Q9BQ48	Q9NYK5
Q9BQC6	Q9BYD2
Q9BQC6	Q9BZE1
Q9BQC6	Q9H0U6
Q9BQC6	Q9H2W6
Q9BQC6	Q9H9J2
Q9BQC6	Q9NQ50
Q9BQC6	Q9NVS2
Q9BQC6	Q9NX20
Q9BQC6	Q9NYK5
Q9BQC6	Q9Y3B7
Q9BVA0	Q9BW62
Q9BVK6	Q9Y3B3
Q9BYD2	Q9Y2Q9
Q9BYD6	Q9BZE1
Q9BYD6	Q9H2W6
Q9BYD6	Q9NQ50
Q9BYD6	Q9Y399
Q9BYD6	Q9Y676
Q9BYN8	Q9BZE1
Q9H7D7	Q9NWU2
Q9H9Q2	Q9UBW8
Q9NS69	Q9Y584
Q9NYK5	Q9P0M9
Q9UL33	Q9Y296
Q9Y3D7	Q9Y584
O00148	P26368
O00161	O15126
O00161	O15400
O00186	O00471
O00217	Q9P032
O00233	O75832
O00401	Q7L576
O00483	O75489
O00483	Q16718
O00560	P34741
O00567	P61313
O00567	Q5JTH9
O00567	Q9BVP2
O14662	O95249
O14662	P83436
O14662	Q12846
O14662	Q9UEU0
O14672	Q8NG11
O14979	P14866
O14979	P31942
O14979	P52597
O15260	P49755
O15260	Q15363
O15397	Q96P70
O15400	Q15836
O43143	Q09161
O43159	P46087
O43172	Q9UKF6
O43390	O60506
O43390	P51991
O43390	P67809
O43390	Q12905
O43390	Q13247
O43854	P06756
O60783	Q9BQC6
O60832	Q8NI36
O75251	P14927
O75251	P21912
O75251	P24539
O75390	P21796
O75489	P21912
O75533	Q9UQ35
O75616	Q8TAE8
O75616	Q9Y2R9
O75616	Q9Y399
O75718	P50454
O75934	P62995
O75947	P14927
O76021	P55769
O76021	P62081
O76021	Q9BVP2
O95832	Q9Y624
P04632	P07384
P04843	P84098
P05783	P08729
P07910	Q12906
P07910	Q13435
P07992	P51948
P08240	P61619
P08727	P08729
P09001	Q8TAE8
P09651	P55769
P09651	Q12906
P09661	Q9Y3B4
P10606	P24539
P11279	P51148
P11940	P36578
P11940	P46779
P11940	P50914
P11940	P62424
P11940	P62829
P11940	P62917
P17152	Q9BUR5
P17612	P22694
P17844	P38159
P17844	P52272
P17844	P52597
P17844	P61978
P17844	Q07955
P17844	Q13247
P17844	Q9UMS4
P17987	P34932
P18084	P56199
P18124	P56537
P18859	Q16718
P18859	Q96IX5
P20338	P20339
P20340	P51149
P20674	P24539
P20674	P36542
P21796	Q13501
P22087	P46087
P22087	P56537
P22087	P61313
P22087	P62861
P22087	Q01780
P22087	Q9BVP2
P22087	Q9H0S4
P22087	Q9NQT4
P22087	Q9UKD2
P22626	Q12905
P22626	Q12906
P24534	P26640
P25787	P61289
P25788	P61289
P26373	P60468
P26572	Q9UKM7
P26599	Q13247
P28062	P28074
P28072	P61289
P31942	P31943
P31943	Q12906
P31946	P31947
P32969	P56537
P34741	Q7LGA3
P37108	P60468
P37108	P62861
P37268	P56937
P38159	P51991
P42677	P55769
P46459	P49257
P46783	Q13895
P46783	Q8NC51
P51149	P61019
P51572	Q14790
P51991	Q08211
P51991	Q13151
P51991	Q15717
P51991	Q16629
P51991	Q9BUJ2
P52272	Q12906
P52597	Q08211
P52597	Q13247
P52597	Q15365
P52597	Q16629
P52756	Q9UBB9
P52815	Q8TAE8
P52815	Q96DV4
P52815	Q9BQ48
P52815	Q9NVS2
P52815	Q9NX20
P52815	Q9NYK5
P54920	Q8WVM8
P55769	P62841
P55769	P62888
P55769	P62995
P55769	Q16629
P55769	Q9UKD2
P56182	Q8NI36
P56182	Q9UNX4
P56537	Q02543
P56537	Q9BZE4
P56537	Q9UKD2
P56537	Q9Y2X3
P56589	Q9Y5Y5
P61006	P61020
P61619	Q15005
P62081	Q8NI36
P62249	Q9Y2X3
P62266	Q9Y2X3
P62269	Q9Y2R9
P62280	Q8NI36
P62913	Q9BVP2
P62995	Q13838
P63027	Q86Y82
P67809	Q07955
P67812	Q9UNL2
P82650	Q13084
P82650	Q9NWU5
P82650	Q9P0M9
P82663	Q16540
P82663	Q96EL3
P82663	Q9BQC6
P82663	Q9BYD3
P82663	Q9NX20
P82673	Q16540
P82673	Q9BZE1
P82673	Q9NWU5
P82673	Q9Y2R5
P82675	Q13084
P82675	Q9NWU5
P82675	Q9NYK5
P82914	Q16540
P82914	Q9BYD6
P82921	Q8TAE8
P82921	Q96A35
P82921	Q9BQ48
P82921	Q9BYD1
P82921	Q9NP92
P82921	Q9NVS2
P82921	Q9Y2Q9
P82932	Q6P1L8
P82932	Q8TCC3
P82932	Q9BQC6
P82932	Q9BZE1
P82932	Q9NP92
P82933	Q6P1L8
P82933	Q96GC5
P82933	Q9Y2R5
P83436	Q13190
P84103	Q15365
Q01780	Q02543
Q07065	Q86UP2
Q07666	Q92945
Q07955	Q15365
Q07955	Q15366
Q09161	Q9UKF6
Q12846	Q8IYI6
Q12846	Q9UPT5
Q12905	Q15717
Q13033	Q5VSL9
Q13033	Q9Y3A3
Q13084	Q92665
Q13084	Q96EL2
Q13151	Q9BUJ2
Q13547	Q9BZK7
Q13616	Q13618
Q14197	Q9NZE8
Q14790	Q7Z434
Q15050	Q15397
Q15286	Q96E17
Q15397	Q9NVP1
Q15397	Q9UKD2
Q16540	Q9Y3D3
Q16763	Q8NHG8
Q3MHD2	Q8WWM7
Q6P1L8	Q92552
Q7Z4I7	Q9NVD7
Q7Z7F7	Q9BYN8
Q7Z7F7	Q9Y3B7
Q86XL3	Q9Y2U8
Q8IZ83	Q9Y315
Q8N3U4	Q8WVM7
Q8N983	Q9Y2Q9
Q8NFH3	Q9NRG9
Q8NFH4	Q99567
Q8NFH4	Q9NRG9
Q8NI36	Q9H0S4
Q8TAE8	Q92665
Q8TAE8	Q9NZE8
Q92552	Q92665
Q92552	Q9H0U6
Q92552	Q9H9J2
Q92552	Q9NRX2
Q92552	Q9P015
Q92621	Q9BTX1
Q92665	Q9BQ48
Q92665	Q9BZE1
Q92785	Q92922
Q92785	Q969G3
Q93034	Q9NWX5
Q969J3	Q96B45
Q96B45	Q96GS4
Q96EL3	Q9Y399
Q9BQ48	Q9Y676
Q9BQC6	Q9NZE8
Q9BTX1	Q9NRG9
Q9BUE6	Q9UMS0
Q9BV38	Q9BVP2
Q9BYD6	Q9NZE8
Q9BYN8	Q9NP92
Q9BYN8	Q9NYK5
Q9BZE1	Q9NZE8
Q9BZE1	Q9Y399
Q9GZQ3	Q9P000
Q9H0B6	Q9NSK0
Q9H7B2	Q9NW13
Q9NP77	Q9NV88
Q9NWU5	Q9NZE8
Q9NYK5	Q9NZE8
Q9NYK5	Q9Y399
Q9NZ01	Q9P035
Q9UKD2	Q9Y3C1
A0FGR8	Q9BSJ8
A5PLN9	Q8IUR0
O00161	O00186
O00161	P32856
O00161	P51809
O00161	Q12846
O00161	Q86Y82
O00161	Q9BV40
O00186	Q12846
O00189	Q9Y6B7
O00203	O14617
O00217	O14949
O00217	O43674
O00217	O75251
O00217	O75306
O00217	O75489
O00217	O95139
O00217	O95299
O00217	O96000
O00217	P08574
O00217	P30049
O00217	P31930
O00217	Q16718
O00217	Q16795
O00217	Q9BQ95
O00217	Q9BU61
O00217	Q9NX14
O00217	Q9P0J0
O00231	O00232
O00231	O00233
O00231	O00487
O00231	O43242
O00231	P17980
O00231	P35998
O00231	P43686
O00231	P48556
O00231	P51665
O00231	P55036
O00231	P62191
O00231	P62195
O00231	Q13200
O00231	Q15008
O00231	Q16186
O00231	Q16401
O00231	Q99460
O00231	Q9UNM6
O00231	Q9Y5K5
O00232	O00233
O00232	O00487
O00232	O43242
O00232	O75832
O00232	P17980
O00232	P35998
O00232	P43686
O00232	P48556
O00232	P51665
O00232	P55036
O00232	P62191
O00232	P62195
O00232	Q13200
O00232	Q15008
O00232	Q16186
O00232	Q16401
O00232	Q99460
O00232	Q9UNM6
O00232	Q9Y5K5
O00233	O43242
O00233	P17980
O00233	P43686
O00233	P48556
O00233	P51665
O00233	P55036
O00233	P62195
O00233	Q13200
O00233	Q15008
O00233	Q16401
O00233	Q9UNM6
O00267	P13984
O00267	Q6PD62
O00268	P49848
O00268	Q12962
O00303	O15371
O00303	O15372
O00303	P05198
O00303	P60228
O00303	Q13347
O00303	Q14152
O00303	Q7L2H7
O00303	Q9UBQ5
O00303	Q9Y262
O00399	O75935
O00399	P42025
O00399	P61163
O00399	Q13561
O00399	Q14203
O00399	Q9BTE1
O00399	Q9NZ32
O00399	Q9UJW0
O00401	O43516
O00401	Q8IZP0
O00401	Q92558
O00401	Q9Y6W5
O00425	Q9NZI8
O00471	O60645
O00471	Q8IYI6
O00471	Q8TAG9
O00471	Q96A65
O00471	Q96KP1
O00471	Q9NV70
O00471	Q9UPT5
O00471	Q9Y2D4
O00487	O43242
O00487	P17980
O00487	P35998
O00487	P43686
O00487	P48556
O00487	P51665
O00487	P55036
O00487	P62191
O00487	P62195
O00487	Q13200
O00487	Q15008
O00487	Q16186
O00487	Q16401
O00487	Q99460
O00487	Q9UNM6
O00541	Q9GZL7
O00560	P18827
O00560	P31431
O00743	O75170
O00743	Q5H9R7
O14548	P09669
O14579	P35606
O14579	P48444
O14579	P53618
O14579	P53621
O14579	P61923
O14579	Q9Y678
O14617	Q9Y2T2
O14662	O60499
O14662	P51809
O14662	Q96AJ9
O14744	P54105
O14744	Q99873
O14744	Q9BQA1
O14777	Q8NBT2
O14777	Q9BZD4
O14777	Q9HBM1
O14802	O15160
O14802	Q9BUI4
O14802	Q9H1D9
O14802	Q9NVU0
O14802	Q9NW08
O14818	P20618
O14818	P25786
O14818	P25787
O14818	P25788
O14818	P25789
O14818	P28066
O14818	P28070
O14818	P28072
O14818	P28074
O14818	P49720
O14818	P49721
O14818	P60900
O14818	P61289
O14818	Q99436
O14879	P09913
O14879	P09914
O14893	P57678
O14893	Q16637
O14893	Q8WXD5
O14893	Q9UHI6
O14920	O15111
O14920	Q9Y6K9
O14949	O43674
O14949	O75251
O14949	O75489
O14949	O75964
O14949	O96000
O14949	P07919
O14949	P08574
O14949	P09669
O14949	P10606
O14949	P14927
O14949	P15954
O14949	P20674
O14949	P22695
O14949	P31930
O14949	P47985
O14949	P56134
O14949	P56385
O14949	Q16718
O14964	O75886
O14964	Q92783
O15066	Q92845
O15111	Q9Y6K9
O15116	P62312
O15116	Q86TB9
O15116	Q9Y333
O15116	Q9Y4Z0
O15143	O15144
O15143	O15145
O15143	O15511
O15143	P59998
O15143	P61158
O15143	P61160
O15143	Q9BPX5
O15144	O15145
O15144	O15511
O15144	P59998
O15144	P61158
O15144	P61160
O15144	Q92747
O15144	Q9BPX5
O15145	O15511
O15145	P59998
O15145	P61158
O15145	P61160
O15145	Q92747
O15145	Q9BPX5
O15155	O95249
O15160	P05423
O15160	P19388
O15160	Q9BUI4
O15160	Q9H1D9
O15212	O60925
O15212	P61758
O15212	Q99471
O15212	Q9NQP4
O15212	Q9UHV9
O15234	Q9Y5S9
O15269	O15270
O15371	O15372
O15371	O75821
O15371	P60228
O15371	Q13347
O15371	Q14152
O15371	Q7L2H7
O15371	Q9UBQ5
O15371	Q9Y262
O15372	O75821
O15372	P55884
O15372	P60228
O15372	Q13347
O15372	Q14152
O15372	Q7L2H7
O15372	Q99613
O15372	Q9UBQ5
O15372	Q9Y262
O15400	P51809
O15400	Q96AJ9
O15400	Q9UNK0
O15427	P35613
O15511	P59998
O15511	P61158
O15511	P61160
O15511	Q92747
O43143	P17844
O43143	Q9BUQ8
O43148	Q9BTL3
O43156	Q9Y4R8
O43172	O43395
O43172	O94906
O43172	P55769
O43172	Q15393
O43172	Q9BUQ8
O43237	P51808
O43237	P63172
O43237	Q13409
O43237	Q14204
O43237	Q9Y6G9
O43242	P17980
O43242	P35998
O43242	P43686
O43242	P48556
O43242	P51665
O43242	P55036
O43242	P62191
O43242	P62195
O43242	Q13200
O43242	Q15008
O43242	Q16186
O43242	Q16401
O43242	Q99460
O43242	Q9UNM6
O43242	Q9Y5K5
O43264	P50748
O43264	Q9H900
O43264	Q9NZ43
O43292	Q92643
O43292	Q969N2
O43292	Q96S52
O43292	Q9H490
O43318	Q15750
O43318	Q9NYJ8
O43324	P07814
O43324	P14868
O43324	P41252
O43324	P47897
O43324	P54136
O43324	P56192
O43324	Q12904
O43324	Q13155
O43324	Q15046
O43324	Q9P2J5
O43390	P09651
O43390	P14866
O43390	P31943
O43390	P52597
O43390	P61978
O43390	Q07955
O43390	Q08211
O43390	Q13151
O43395	O94906
O43395	Q99459
O43402	Q15006
O43402	Q5J8M3
O43402	Q5UCC4
O43402	Q8N4V1
O43402	Q8N766
O43402	Q9BV81
O43402	Q9NPA0
O43402	Q9P0I2
O43447	O94906
O43583	Q9ULC4
O43674	O75251
O43674	O75306
O43674	O75489
O43674	O95299
O43674	O96000
O43674	P07919
O43674	P22695
O43674	P24539
O43674	P47985
O43674	Q16718
O43674	Q16795
O43674	Q9NX14
O43678	P28331
O43678	P56556
O43681	P61619
O43684	O60566
O43707	P12814
O43716	Q9H0R6
O43747	P61966
O43747	Q10567
O43747	Q9BXS5
O43815	Q9Y3A3
O43837	P50213
O43837	P51553
O60216	Q14683
O60216	Q8N3U4
O60216	Q9UQE7
O60220	Q9Y5L4
O60306	Q9HCS7
O60499	Q96AJ9
O60499	Q9UEU0
O60645	Q8TAG9
O60645	Q96A65
O60645	Q96KP1
O60645	Q9NV70
O60645	Q9UPT5
O60645	Q9Y2D4
O60664	P20645
O60671	O60921
O60749	Q9Y5X3
O60762	Q9BT22
O60762	Q9P2X0
O60783	P51398
O60783	P82650
O60783	P82663
O60783	P82664
O60783	P82673
O60783	P82675
O60783	P82912
O60783	P82914
O60783	P82921
O60783	P82932
O60783	P82933
O60783	Q8TCC3
O60783	Q92552
O60783	Q92665
O60783	Q96EL2
O60783	Q96EY7
O60783	Q9BQ48
O60783	Q9BYN8
O60783	Q9NX20
O60783	Q9Y2Q9
O60783	Q9Y2R5
O60783	Q9Y399
O60783	Q9Y3D3
O60783	Q9Y676
O60826	Q567U6
O60826	Q7Z4G1
O60826	Q86VX2
O60826	Q9GZQ3
O60826	Q9H0A8
O60826	Q9NX08
O60826	Q9P000
O60826	Q9Y6G5
O60925	P61758
O60925	Q99471
O60925	Q9NQP4
O60925	Q9UHV9
O75116	Q13464
O75143	P42345
O75143	Q9BSB4
O75175	Q92600
O75175	Q9NZN8
O75175	Q9UIV1
O75251	O75306
O75251	O75489
O75251	O95168
O75251	O96000
O75251	P08574
O75251	P17568
O75251	P28331
O75251	P31930
O75251	P47985
O75251	Q16718
O75251	Q16795
O75251	Q9BQ95
O75251	Q9BU61
O75251	Q9H845
O75251	Q9NX14
O75251	Q9P032
O75251	Q9P0J0
O75306	O75489
O75306	O95299
O75306	O96000
O75306	P08574
O75306	P17568
O75306	P28331
O75306	P31040
O75306	P31930
O75306	P47985
O75306	Q16718
O75306	Q16795
O75306	Q9BQ95
O75306	Q9BU61
O75306	Q9H845
O75306	Q9NX14
O75306	Q9P0J0
O75348	P21281
O75348	P36543
O75348	P38606
O75351	Q9HD42
O75380	O95182
O75380	Q9P0J0
O75396	P54920
O75431	Q16891
O75431	Q9NX63
O75431	Q9Y512
O75436	Q96QK1
O75439	P22695
O75439	Q10713
O75448	Q93074
O75449	Q9BVA0
O75477	O94905
O75489	O95299
O75489	O96000
O75489	P08574
O75489	P20674
O75489	P22695
O75489	P28331
O75489	P47985
O75489	Q16718
O75489	Q16795
O75489	Q9BQ95
O75489	Q9BU61
O75489	Q9NX14
O75489	Q9P032
O75533	P09661
O75533	Q13435
O75533	Q15393
O75533	Q7RTV0
O75533	Q9Y3B4
O75569	P19525
O75575	P05423
O75575	P52434
O75575	Q9BUI4
O75575	Q9H1D9
O75575	Q9NVU0
O75575	Q9Y535
O75643	Q15029
O75643	Q6P2Q9
O75683	Q9Y3B9
O75718	Q32P28
O75792	Q5TBB1
O75792	Q8TDP1
O75817	O75818
O75817	O95707
O75817	P78346
O75817	Q969H6
O75817	Q9BUL9
O75818	O95707
O75821	P46782
O75821	P55884
O75821	Q13347
O75821	Q14152
O75821	Q99613
O75821	Q9UBQ5
O75821	Q9Y262
O75832	P35998
O75832	P48556
O75832	P51665
O75832	P62195
O75832	Q15008
O75832	Q16186
O75832	Q16401
O75832	Q99460
O75832	Q9UNM6
O75832	Q9Y5K5
O75879	Q9H0R6
O75934	Q99459
O75934	Q9UNP9
O75935	P42025
O75935	Q13561
O75935	Q14203
O75947	O75964
O75947	P06576
O75947	P18859
O75947	P24539
O75947	P25705
O75947	P30049
O75947	P36542
O75947	P48047
O75947	P56134
O75947	P56385
O75964	P06576
O75964	P18859
O75964	P24539
O75964	P25705
O75964	P30049
O75964	P36542
O75964	P48047
O75964	P56134
O75964	P56385
O75964	Q96IX5
O76003	Q6FI81
O76021	P46087
O76021	Q12788
O76021	Q14137
O76021	Q8NI36
O76021	Q9GZL7
O76021	Q9H0A0
O76021	Q9H583
O76021	Q9UNX4
O76021	Q9Y2X3
O76094	Q9UHB9
O94776	O95983
O94776	Q09028
O94776	Q13330
O94776	Q16576
O94776	Q86YP4
O94776	Q9UBB5
O94855	O95486
O94855	Q15436
O94874	Q96HY6
O94888	Q8TAT6
O94906	Q99459
O94927	Q96CS2
O94927	Q9H6D7
O94973	Q96CW1
O94979	P55735
O95067	P30307
O95070	Q969M3
O95139	O95299
O95139	O96000
O95163	Q6IA86
O95168	O95169
O95168	O95299
O95168	P17568
O95168	P28331
O95168	P49821
O95168	Q16795
O95168	Q9P0J0
O95169	P03905
O95169	P17568
O95169	P47985
O95169	P49821
O95169	Q9P0J0
O95169	Q9Y6M9
O95229	Q96IY1
O95235	Q99661
O95249	Q13190
O95249	Q8WVM8
O95295	P78537
O95299	O96000
O95299	P17568
O95299	P19404
O95299	P28331
O95299	Q16718
O95299	Q16795
O95299	Q9P0J0
O95347	Q15003
O95347	Q15021
O95347	Q9BPX3
O95347	Q9NTJ3
O95352	Q9NT62
O95396	Q9Y697
O95400	Q96DI7
O95400	Q9BUQ8
O95486	P53992
O95486	Q15437
O95487	Q15437
O95707	P78345
O95707	P78346
O95707	Q969H6
O95707	Q9BUL9
O95721	P51809
O95777	P62312
O95777	Q9Y333
O95782	P63010
O95782	Q96CW1
O95782	Q9NVZ3
O95983	Q13330
O95983	Q86YP4
O95983	Q8WXI9
O96000	Q16718
O96000	Q16795
O96000	Q9BU61
O96000	Q9NX14
O96008	P08574
O96008	P21796
O96008	Q3ZCQ8
O96008	Q9BVV7
O96008	Q9NS69
O96019	P51531
O96019	Q8TAQ2
O96019	Q92922
O96019	Q969G3
O96019	Q96GM5
P00338	P07195
P00403	P03905
P00403	P09669
P00403	P10606
P00403	P13073
P00403	P15954
P00403	P20674
P00403	P22695
P00403	P47985
P00533	P18031
P00533	P35222
P00558	P60174
P03905	P49821
P03905	Q9Y6M9
P03928	P24539
P04183	P23919
P04843	P04844
P04843	P39656
P04843	P61619
P04843	P62750
P04843	P62829
P04843	P63173
P04843	Q8TCJ2
P04844	P39656
P04844	P46977
P04844	P61619
P04844	P61803
P04844	Q8TCJ2
P04899	P62873
P04899	P62879
P05023	P05026
P05023	P54709
P05165	P05166
P05198	P08708
P05198	P08865
P05198	P18124
P05198	P36578
P05198	P41091
P05198	P55010
P05198	P61353
P05198	P62263
P05198	P62424
P05198	P63244
P05198	Q02543
P05198	Q02878
P05198	Q7L2H7
P05387	P05388
P05387	P08708
P05387	P15880
P05387	P18124
P05387	P23396
P05387	P25398
P05387	P26373
P05387	P27635
P05387	P30050
P05387	P32969
P05387	P35268
P05387	P36578
P05387	P39023
P05387	P42766
P05387	P46776
P05387	P46777
P05387	P46778
P05387	P46779
P05387	P46781
P05387	P46782
P05387	P47914
P05387	P49207
P05387	P50914
P05387	P60866
P05387	P61247
P05387	P61313
P05387	P61353
P05387	P62241
P05387	P62249
P05387	P62263
P05387	P62266
P05387	P62269
P05387	P62277
P05387	P62280
P05387	P62424
P05387	P62701
P05387	P62750
P05387	P62753
P05387	P62829
P05387	P62847
P05387	P62851
P05387	P62861
P05387	P62888
P05387	P62899
P05387	P62906
P05387	P62910
P05387	P62913
P05387	P62917
P05387	P83731
P05387	P84098
P05387	Q02543
P05387	Q02878
P05387	Q07020
P05387	Q9Y3U8
P05388	P08708
P05388	P15880
P05388	P18077
P05388	P18124
P05388	P26373
P05388	P30050
P05388	P32969
P05388	P35268
P05388	P36578
P05388	P37108
P05388	P39023
P05388	P40429
P05388	P42766
P05388	P46776
P05388	P46777
P05388	P46778
P05388	P46779
P05388	P47914
P05388	P49207
P05388	P49458
P05388	P50914
P05388	P61247
P05388	P61254
P05388	P61313
P05388	P61353
P05388	P61513
P05388	P62081
P05388	P62241
P05388	P62244
P05388	P62266
P05388	P62277
P05388	P62280
P05388	P62424
P05388	P62701
P05388	P62750
P05388	P62753
P05388	P62829
P05388	P62847
P05388	P62888
P05388	P62899
P05388	P62906
P05388	P62910
P05388	P62913
P05388	P62917
P05388	P83731
P05388	P84098
P05388	Q02543
P05388	Q02878
P05388	Q07020
P05388	Q9Y3U8
P05423	Q9BUI4
P05423	Q9H1D9
P05423	Q9NW08
P05556	P06756
P05556	P08648
P05556	P23229
P05556	P26006
P05783	P05787
P06493	P14635
P06493	P24941
P06493	P31350
P06576	P08574
P06576	P18859
P06576	P21796
P06576	P24539
P06576	P25705
P06576	P30049
P06576	P36542
P06576	P48047
P06576	P56385
P07237	P27797
P07237	Q15084
P07355	P60903
P07437	P68366
P07814	P14868
P07814	P41252
P07814	P47897
P07814	P54136
P07814	P56192
P07814	Q12904
P07814	Q13155
P07814	Q15046
P07814	Q9P2J5
P07900	P08238
P07900	P34932
P07910	P08621
P07910	P09651
P07910	P14866
P07910	P22626
P07910	P26599
P07910	P31943
P07910	P51991
P07910	P52272
P07910	P52597
P07910	Q08211
P07910	Q13151
P07910	Q15365
P07910	Q15717
P07910	Q99459
P07910	Q9UMS4
P07919	P08574
P07919	P14927
P07919	P22695
P07919	P31930
P07942	P11047
P07951	P09493
P08237	P17858
P08237	Q01813
P08240	P61011
P08559	P11177
P08574	P13073
P08574	P14927
P08574	P20674
P08574	P22695
P08574	P31930
P08579	P09661
P08579	P62314
P08579	P62316
P08579	Q13435
P08579	Q9Y3B4
P08621	P14866
P08708	P15880
P08708	P18124
P08708	P23396
P08708	P25398
P08708	P26373
P08708	P27635
P08708	P30050
P08708	P32969
P08708	P35268
P08708	P36578
P08708	P37108
P08708	P39019
P08708	P39023
P08708	P42766
P08708	P46776
P08708	P46778
P08708	P46779
P08708	P46781
P08708	P46782
P08708	P46783
P08708	P47914
P08708	P49207
P08708	P49458
P08708	P50914
P08708	P60468
P08708	P60866
P08708	P61011
P08708	P61247
P08708	P61254
P08708	P61313
P08708	P61353
P08708	P62081
P08708	P62241
P08708	P62244
P08708	P62249
P08708	P62263
P08708	P62266
P08708	P62269
P08708	P62273
P08708	P62277
P08708	P62280
P08708	P62424
P08708	P62701
P08708	P62750
P08708	P62753
P08708	P62829
P08708	P62841
P08708	P62847
P08708	P62851
P08708	P62857
P08708	P62861
P08708	P62888
P08708	P62899
P08708	P62906
P08708	P62913
P08708	P62917
P08708	P63173
P08708	P63244
P08708	P83731
P08708	P84098
P08708	Q02543
P08708	Q02878
P08708	Q07020
P08708	Q969Q0
P08708	Q9Y3U8
P08754	P62873
P08754	P62879
P08754	P63096
P08865	P15880
P08865	P23396
P08865	P25398
P08865	P30050
P08865	P35268
P08865	P39019
P08865	P42766
P08865	P46781
P08865	P46782
P08865	P60866
P08865	P61247
P08865	P62241
P08865	P62249
P08865	P62263
P08865	P62269
P08865	P62277
P08865	P62701
P08865	P62750
P08865	P62753
P08865	P62851
P08865	P62857
P08865	P62899
P08865	P62913
P08865	P63220
P08865	P63244
P08865	P84098
P09001	P49406
P09001	P82673
P09001	Q13084
P09001	Q13405
P09001	Q14197
P09001	Q16540
P09001	Q5T653
P09001	Q6P1L8
P09001	Q7Z2W9
P09001	Q7Z7F7
P09001	Q7Z7H8
P09001	Q8IXM3
P09001	Q8N5N7
P09001	Q8TCC3
P09001	Q96A35
P09001	Q96DV4
P09001	Q96GC5
P09001	Q9BQ48
P09001	Q9BYC8
P09001	Q9BYC9
P09001	Q9BYD1
P09001	Q9BYD2
P09001	Q9BYD3
P09001	Q9BYD6
P09001	Q9BZE1
P09001	Q9H2W6
P09001	Q9HD33
P09001	Q9NP92
P09001	Q9NQ50
P09001	Q9NRX2
P09001	Q9NVS2
P09001	Q9NWU5
P09001	Q9NX20
P09001	Q9NYK5
P09001	Q9P015
P09001	Q9P0M9
P09001	Q9Y2R9
P09001	Q9Y676
P09622	P36957
P09622	Q02218
P09651	P14866
P09651	P22626
P09651	P38159
P09651	P51991
P09651	P52597
P09651	Q08211
P09651	Q12905
P09651	Q13151
P09651	Q15366
P09661	P62314
P09661	P62316
P09661	P62318
P09669	P10606
P09669	P14927
P09669	P15954
P09669	P17568
P09884	P49642
P09884	P49643
P09884	Q14181
P09913	P09914
P09914	P19525
P10515	P11177
P10515	Q02218
P10606	P13073
P10606	P14927
P10606	P15954
P10606	P17568
P10606	P20674
P10606	P22695
P10606	P31930
P10606	P47985
P10644	P17612
P10644	P22694
P11047	P55268
P11142	P31948
P11233	Q8IYI6
P11441	P46379
P11441	Q7L5D6
P11802	P20248
P11940	P15170
P11940	P39023
P11940	P46777
P11940	Q09161
P11940	Q9H074
P12694	P21953
P12956	P13010
P13073	P20674
P13804	P38117
P13984	P35269
P13984	P62487
P14635	P24941
P14635	P30307
P14866	P22626
P14866	P26599
P14866	P31943
P14866	P51991
P14866	P52597
P14866	P62306
P14866	P62316
P14866	Q08211
P14866	Q12906
P14866	Q13151
P14866	Q15365
P14866	Q9UMS4
P14868	P41252
P14868	P47897
P14868	P54136
P14868	P56192
P14868	Q12904
P14868	Q13155
P14868	Q15046
P14868	Q9P2J5
P14923	P19022
P14923	P35221
P14923	Q14126
P14927	P15954
P14927	P22695
P14927	P24539
P14927	P31930
P14927	P47985
P14927	Q16718
P15170	P62495
P15735	P46019
P15735	P46020
P15735	Q93100
P15880	P18124
P15880	P23396
P15880	P25398
P15880	P26373
P15880	P27635
P15880	P30050
P15880	P35268
P15880	P36578
P15880	P37108
P15880	P39019
P15880	P39023
P15880	P42766
P15880	P46776
P15880	P46777
P15880	P46778
P15880	P46779
P15880	P46781
P15880	P46782
P15880	P47914
P15880	P49207
P15880	P49458
P15880	P50914
P15880	P60866
P15880	P61247
P15880	P61313
P15880	P61353
P15880	P61619
P15880	P62241
P15880	P62244
P15880	P62249
P15880	P62263
P15880	P62266
P15880	P62269
P15880	P62273
P15880	P62277
P15880	P62280
P15880	P62424
P15880	P62701
P15880	P62750
P15880	P62753
P15880	P62829
P15880	P62841
P15880	P62847
P15880	P62851
P15880	P62857
P15880	P62861
P15880	P62888
P15880	P62899
P15880	P62906
P15880	P62913
P15880	P62917
P15880	P63173
P15880	P63244
P15880	P83731
P15880	P84098
P15880	Q02543
P15880	Q02878
P15880	Q07020
P15880	Q9Y3U8
P15927	P35244
P15927	Q9UNS1
P15954	P47985
P16144	P23229
P16298	P63098
P17568	P28331
P17568	Q16718
P17568	Q16795
P17568	Q9P0J0
P17568	Q9Y6M9
P17844	P31943
P17844	P42285
P17844	Q08211
P17844	Q99459
P17980	P35998
P17980	P43686
P17980	P48556
P17980	P51665
P17980	P55036
P17980	P62191
P17980	P62195
P17980	Q13200
P17980	Q15008
P17980	Q16186
P17980	Q16401
P17980	Q99460
P17980	Q9UNM6
P17987	P40227
P17987	P48643
P17987	P49368
P17987	P50990
P17987	P50991
P17987	P78371
P17987	Q99832
P18074	P51946
P18074	P51948
P18077	P18124
P18077	P26373
P18077	P27635
P18077	P30050
P18077	P32969
P18077	P36578
P18077	P39023
P18077	P40429
P18077	P42766
P18077	P46776
P18077	P46777
P18077	P46778
P18077	P46779
P18077	P47914
P18077	P49207
P18077	P49458
P18077	P50914
P18077	P61254
P18077	P61313
P18077	P61353
P18077	P61513
P18077	P62241
P18077	P62244
P18077	P62266
P18077	P62277
P18077	P62280
P18077	P62424
P18077	P62701
P18077	P62753
P18077	P62829
P18077	P62841
P18077	P62847
P18077	P62888
P18077	P62906
P18077	P62910
P18077	P62913
P18077	P62917
P18077	P83731
P18077	P84098
P18077	Q02543
P18077	Q02878
P18077	Q07020
P18077	Q969Q0
P18077	Q9Y3U8
P18124	P23396
P18124	P25398
P18124	P26373
P18124	P27635
P18124	P30050
P18124	P32969
P18124	P35268
P18124	P36578
P18124	P39019
P18124	P39023
P18124	P40429
P18124	P42766
P18124	P46776
P18124	P46777
P18124	P46778
P18124	P46779
P18124	P46781
P18124	P46782
P18124	P47914
P18124	P49207
P18124	P50914
P18124	P60866
P18124	P61247
P18124	P61313
P18124	P61353
P18124	P61513
P18124	P62241
P18124	P62244
P18124	P62249
P18124	P62263
P18124	P62266
P18124	P62269
P18124	P62277
P18124	P62280
P18124	P62424
P18124	P62701
P18124	P62750
P18124	P62753
P18124	P62829
P18124	P62851
P18124	P62857
P18124	P62861
P18124	P62888
P18124	P62899
P18124	P62906
P18124	P62910
P18124	P62913
P18124	P62917
P18124	P63173
P18124	P83731
P18124	P84098
P18124	Q02543
P18124	Q02878
P18124	Q07020
P18124	Q969Q0
P18124	Q9Y3U8
P18859	P24539
P18859	P30049
P18859	P36542
P18859	P48047
P18859	P56134
P18859	P56385
P18887	Q96T60
P19022	P35221
P19022	P35222
P19387	P30876
P19388	P62487
P19388	Q9BUI4
P19388	Q9H1D9
P19388	Q9NW08
P19404	P28331
P19404	P49821
P19404	Q9P0J0
P19784	P67870
P19838	Q04206
P20042	P41091
P20248	P24941
P20248	Q13309
P20339	P51148
P20339	P51149
P20339	P61006
P20339	P61019
P20339	Q9H0U4
P20340	P61019
P20340	P62820
P20340	Q9H0U4
P20618	P25786
P20618	P25787
P20618	P25788
P20618	P25789
P20618	P28062
P20618	P28066
P20618	P28070
P20618	P28072
P20618	P28074
P20618	P49720
P20618	P49721
P20618	P60900
P20618	P61289
P20618	Q99436
P20674	P22695
P20674	P31930
P20674	P56556
P21281	P36543
P21281	P38606
P21796	P25705
P21796	P45880
P21912	P22695
P21912	P31040
P21912	Q99643
P22626	P26599
P22626	P31943
P22626	P51991
P22626	P61978
P22626	P62314
P22626	P62316
P22626	P62318
P22626	Q15365
P22695	P31930
P22695	P36542
P22695	P47985
P22695	P48047
P22695	Q16795
P22830	P50336
P23193	P35269
P23193	P62487
P23396	P25398
P23396	P26373
P23396	P27635
P23396	P30050
P23396	P35268
P23396	P36578
P23396	P37108
P23396	P39019
P23396	P39023
P23396	P42766
P23396	P46776
P23396	P46779
P23396	P46781
P23396	P46782
P23396	P46783
P23396	P47914
P23396	P50914
P23396	P60468
P23396	P60866
P23396	P61247
P23396	P61313
P23396	P61353
P23396	P61619
P23396	P62241
P23396	P62249
P23396	P62263
P23396	P62266
P23396	P62269
P23396	P62273
P23396	P62277
P23396	P62280
P23396	P62424
P23396	P62701
P23396	P62750
P23396	P62753
P23396	P62829
P23396	P62841
P23396	P62847
P23396	P62851
P23396	P62857
P23396	P62899
P23396	P62906
P23396	P62917
P23396	P63173
P23396	P63220
P23396	P63244
P23396	P83731
P23396	P84098
P23396	Q02543
P23396	Q02878
P23396	Q07020
P23919	P33316
P24534	P26641
P24534	P29692
P24539	P25705
P24539	P30049
P24539	P36542
P24539	P48047
P24539	P56134
P24539	P56385
P24844	P35579
P24941	P25205
P24941	P33992
P24941	Q13309
P25205	P33991
P25205	P33992
P25205	P33993
P25205	P39748
P25205	P49736
P25205	Q14566
P25208	Q13952
P25398	P26373
P25398	P30050
P25398	P32969
P25398	P35268
P25398	P36578
P25398	P37108
P25398	P39019
P25398	P42766
P25398	P46776
P25398	P46779
P25398	P46781
P25398	P46782
P25398	P46783
P25398	P47914
P25398	P49458
P25398	P50914
P25398	P60468
P25398	P60866
P25398	P61247
P25398	P61313
P25398	P62241
P25398	P62244
P25398	P62249
P25398	P62263
P25398	P62266
P25398	P62269
P25398	P62273
P25398	P62277
P25398	P62280
P25398	P62424
P25398	P62701
P25398	P62750
P25398	P62753
P25398	P62829
P25398	P62841
P25398	P62851
P25398	P62857
P25398	P62899
P25398	P62917
P25398	P63244
P25398	P83731
P25398	P84098
P25398	Q02543
P25398	Q02878
P25398	Q07020
P25398	Q9Y3U8
P25705	P30049
P25705	P36542
P25705	P48047
P25705	P56385
P25786	P25787
P25786	P25788
P25786	P25789
P25786	P28062
P25786	P28066
P25786	P28070
P25786	P28072
P25786	P28074
P25786	P49720
P25786	P49721
P25786	P60900
P25786	P61289
P25786	Q99436
P25787	P25788
P25787	P25789
P25787	P28062
P25787	P28066
P25787	P28070
P25787	P28072
P25787	P28074
P25787	P49720
P25787	P49721
P25787	P60900
P25787	Q99436
P25788	P25789
P25788	P28062
P25788	P28066
P25788	P28070
P25788	P28072
P25788	P28074
P25788	P49720
P25788	P49721
P25788	P60900
P25788	Q99436
P25789	P28062
P25789	P28066
P25789	P28070
P25789	P28072
P25789	P28074
P25789	P49720
P25789	P49721
P25789	P60900
P25789	P61289
P25789	Q99436
P26196	Q96F86
P26368	Q13247
P26373	P30050
P26373	P32969
P26373	P35268
P26373	P36578
P26373	P39019
P26373	P39023
P26373	P40429
P26373	P42766
P26373	P46776
P26373	P46777
P26373	P46778
P26373	P46779
P26373	P46781
P26373	P46782
P26373	P46783
P26373	P47914
P26373	P49207
P26373	P50914
P26373	P60866
P26373	P61247
P26373	P61254
P26373	P61313
P26373	P61353
P26373	P61513
P26373	P62241
P26373	P62244
P26373	P62249
P26373	P62263
P26373	P62266
P26373	P62269
P26373	P62273
P26373	P62277
P26373	P62280
P26373	P62424
P26373	P62701
P26373	P62750
P26373	P62753
P26373	P62829
P26373	P62841
P26373	P62847
P26373	P62851
P26373	P62857
P26373	P62861
P26373	P62888
P26373	P62899
P26373	P62906
P26373	P62910
P26373	P62913
P26373	P62917
P26373	P63173
P26373	P83731
P26373	P84098
P26373	Q02543
P26373	Q02878
P26373	Q07020
P26373	Q969Q0
P26373	Q9Y3U8
P26599	P61978
P26599	Q15365
P26599	Q15366
P26641	P29692
P27348	P31947
P27635	P30050
P27635	P35268
P27635	P36578
P27635	P40429
P27635	P42766
P27635	P46776
P27635	P46781
P27635	P46783
P27635	P61247
P27635	P61254
P27635	P61513
P27635	P62081
P27635	P62241
P27635	P62249
P27635	P62263
P27635	P62266
P27635	P62269
P27635	P62277
P27635	P62280
P27635	P62424
P27635	P62701
P27635	P62750
P27635	P62753
P27635	P62841
P27635	P62847
P27635	P62851
P27635	P62899
P27635	P62917
P27635	P83731
P27635	P84098
P27635	Q02543
P27635	Q02878
P27635	Q07020
P28062	P28065
P28062	P28066
P28062	P28070
P28062	P28072
P28062	P49720
P28062	P49721
P28062	P60900
P28062	Q99436
P28066	P28070
P28066	P28072
P28066	P28074
P28066	P49720
P28066	P49721
P28066	P60900
P28066	P61289
P28066	Q99436
P28070	P28072
P28070	P28074
P28070	P49720
P28070	P49721
P28070	P60900
P28070	P61289
P28070	Q99436
P28072	P28074
P28072	P49720
P28072	P49721
P28072	P60900
P28072	Q99436
P28074	P49720
P28074	P49721
P28074	P60900
P28074	Q99436
P28288	P33897
P28331	P47985
P28331	Q16795
P28331	Q9P0J0
P28340	Q15054
P29083	P29084
P29084	P51948
P30049	P31930
P30049	P36542
P30049	P48047
P30049	P56134
P30049	P56385
P30050	P32969
P30050	P35268
P30050	P36578
P30050	P37108
P30050	P39019
P30050	P39023
P30050	P40429
P30050	P42766
P30050	P46776
P30050	P46777
P30050	P46778
P30050	P46779
P30050	P46781
P30050	P46782
P30050	P46783
P30050	P47914
P30050	P49207
P30050	P49458
P30050	P50914
P30050	P60468
P30050	P60866
P30050	P61247
P30050	P61313
P30050	P61353
P30050	P62241
P30050	P62244
P30050	P62249
P30050	P62263
P30050	P62266
P30050	P62269
P30050	P62273
P30050	P62277
P30050	P62280
P30050	P62424
P30050	P62701
P30050	P62750
P30050	P62753
P30050	P62829
P30050	P62841
P30050	P62847
P30050	P62851
P30050	P62857
P30050	P62861
P30050	P62888
P30050	P62899
P30050	P62906
P30050	P62910
P30050	P62913
P30050	P62917
P30050	P63173
P30050	P83731
P30050	P84098
P30050	Q02543
P30050	Q02878
P30050	Q07020
P30050	Q9Y3U8
P30153	P63151
P30154	Q13362
P30154	Q15172
P30260	Q13042
P30260	Q9UJX2
P30260	Q9UJX4
P31040	Q99643
P31153	Q9NZL9
P31943	P51991
P31943	P52597
P31943	Q13151
P31943	Q15365
P31943	Q9BUJ2
P31946	P61981
P31946	P62258
P31946	P63104
P31946	Q04917
P31948	P34932
P32969	P35268
P32969	P36578
P32969	P37108
P32969	P39019
P32969	P39023
P32969	P40429
P32969	P42766
P32969	P46776
P32969	P46777
P32969	P46778
P32969	P46779
P32969	P46781
P32969	P46782
P32969	P46783
P32969	P47914
P32969	P49207
P32969	P49458
P32969	P50914
P32969	P60866
P32969	P61247
P32969	P61254
P32969	P61313
P32969	P61353
P32969	P61513
P32969	P61619
P32969	P62241
P32969	P62244
P32969	P62249
P32969	P62263
P32969	P62266
P32969	P62269
P32969	P62277
P32969	P62280
P32969	P62424
P32969	P62701
P32969	P62750
P32969	P62753
P32969	P62829
P32969	P62841
P32969	P62847
P32969	P62857
P32969	P62861
P32969	P62888
P32969	P62899
P32969	P62906
P32969	P62910
P32969	P62913
P32969	P62917
P32969	P83731
P32969	P84098
P32969	Q02543
P32969	Q02878
P32969	Q07020
P32969	Q969Q0
P32969	Q9Y3U8
P33176	Q07866
P33240	Q05048
P33240	Q12996
P33552	P61024
P33981	Q9BPX3
P33991	P33992
P33991	P33993
P33991	P49736
P33991	Q14566
P33992	P33993
P33992	P49736
P33992	Q14566
P33993	P49736
P33993	Q14566
P34932	Q92598
P35221	P35222
P35232	Q99623
P35249	P35250
P35249	P40937
P35249	P40938
P35250	P39748
P35250	P40937
P35250	P40938
P35268	P36578
P35268	P37108
P35268	P39019
P35268	P39023
P35268	P42766
P35268	P46776
P35268	P46778
P35268	P46779
P35268	P46781
P35268	P46782
P35268	P46783
P35268	P47914
P35268	P49207
P35268	P49458
P35268	P50914
P35268	P60468
P35268	P60866
P35268	P61247
P35268	P61254
P35268	P61313
P35268	P61353
P35268	P61619
P35268	P62241
P35268	P62244
P35268	P62249
P35268	P62263
P35268	P62266
P35268	P62269
P35268	P62273
P35268	P62277
P35268	P62280
P35268	P62424
P35268	P62701
P35268	P62750
P35268	P62753
P35268	P62829
P35268	P62841
P35268	P62847
P35268	P62851
P35268	P62857
P35268	P62861
P35268	P62888
P35268	P62899
P35268	P62906
P35268	P62910
P35268	P62913
P35268	P62917
P35268	P63173
P35268	P83731
P35268	P84098
P35268	Q02543
P35268	Q02878
P35268	Q07020
P35268	Q969Q0
P35268	Q9UHB9
P35268	Q9Y3U8
P35579	P60660
P35606	P48444
P35606	P53618
P35606	P53621
P35606	P61923
P35606	Q9Y678
P35613	P53985
P35658	P57740
P35658	Q8N1F7
P35658	Q8WUM0
P35658	Q92621
P35658	Q99567
P35658	Q9BW27
P35998	P43686
P35998	P48556
P35998	P51665
P35998	P55036
P35998	P62191
P35998	P62195
P35998	Q13200
P35998	Q15008
P35998	Q16186
P35998	Q16401
P35998	Q99460
P35998	Q9UNM6
P36542	P48047
P36542	P56134
P36542	P56385
P36543	P38606
P36543	Q93050
P36578	P39019
P36578	P39023
P36578	P40429
P36578	P42766
P36578	P46776
P36578	P46777
P36578	P46778
P36578	P46779
P36578	P46781
P36578	P46782
P36578	P47914
P36578	P49207
P36578	P50914
P36578	P60866
P36578	P61247
P36578	P61313
P36578	P61353
P36578	P61513
P36578	P61619
P36578	P62241
P36578	P62249
P36578	P62263
P36578	P62266
P36578	P62269
P36578	P62277
P36578	P62280
P36578	P62424
P36578	P62701
P36578	P62750
P36578	P62753
P36578	P62829
P36578	P62851
P36578	P62857
P36578	P62861
P36578	P62888
P36578	P62899
P36578	P62906
P36578	P62910
P36578	P62913
P36578	P62917
P36578	P63173
P36578	P83731
P36578	P84098
P36578	Q02543
P36578	Q02878
P36578	Q07020
P36578	Q969Q0
P36578	Q9Y3U8
P36957	Q02218
P37108	P46778
P37108	P46781
P37108	P46782
P37108	P46783
P37108	P47914
P37108	P49207
P37108	P49458
P37108	P60866
P37108	P61247
P37108	P61254
P37108	P61313
P37108	P61353
P37108	P62241
P37108	P62244
P37108	P62249
P37108	P62263
P37108	P62266
P37108	P62269
P37108	P62273
P37108	P62277
P37108	P62280
P37108	P62701
P37108	P62750
P37108	P62753
P37108	P62829
P37108	P62841
P37108	P62851
P37108	P62857
P37108	P62888
P37108	P62899
P37108	P62910
P37108	P62913
P37108	P62917
P37108	P83731
P37108	Q02878
P37108	Q969Q0
P37108	Q9Y3U8
P37198	P57740
P37198	Q5SRE5
P37198	Q8N1F7
P37198	Q8WUM0
P37198	Q92621
P37198	Q99567
P37268	P48449
P37840	Q99497
P38159	Q15717
P38435	Q9BQB6
P38919	Q92900
P38919	Q9Y5S9
P39019	P39023
P39019	P42766
P39019	P46776
P39019	P46779
P39019	P46781
P39019	P46782
P39019	P46783
P39019	P47914
P39019	P50914
P39019	P60468
P39019	P60866
P39019	P61247
P39019	P61313
P39019	P61619
P39019	P62241
P39019	P62244
P39019	P62249
P39019	P62263
P39019	P62266
P39019	P62269
P39019	P62273
P39019	P62277
P39019	P62280
P39019	P62424
P39019	P62701
P39019	P62750
P39019	P62753
P39019	P62829
P39019	P62841
P39019	P62851
P39019	P62857
P39019	P62899
P39019	P62906
P39019	P62913
P39019	P63173
P39019	P63220
P39019	P63244
P39019	P83731
P39019	P84098
P39019	Q02543
P39019	Q02878
P39019	Q07020
P39019	Q9Y3U8
P39023	P40429
P39023	P41091
P39023	P42766
P39023	P46776
P39023	P46777
P39023	P46778
P39023	P46779
P39023	P46781
P39023	P46782
P39023	P47914
P39023	P49207
P39023	P50914
P39023	P60866
P39023	P61247
P39023	P61254
P39023	P61313
P39023	P61353
P39023	P61513
P39023	P61619
P39023	P62241
P39023	P62244
P39023	P62249
P39023	P62263
P39023	P62266
P39023	P62269
P39023	P62277
P39023	P62280
P39023	P62424
P39023	P62701
P39023	P62750
P39023	P62753
P39023	P62829
P39023	P62841
P39023	P62847
P39023	P62851
P39023	P62861
P39023	P62888
P39023	P62899
P39023	P62906
P39023	P62910
P39023	P62913
P39023	P62917
P39023	P83731
P39023	P84098
P39023	Q02543
P39023	Q02878
P39023	Q07020
P39023	Q969Q0
P39023	Q9UHB9
P39023	Q9Y3U8
P39656	P43307
P39656	P46977
P39656	P61619
P39656	P61803
P39656	Q8TCJ2
P40227	P48643
P40227	P49368
P40227	P50990
P40227	P50991
P40227	P78371
P40227	Q99832
P40429	P42766
P40429	P46776
P40429	P46777
P40429	P46778
P40429	P46779
P40429	P47914
P40429	P49207
P40429	P50914
P40429	P61254
P40429	P61313
P40429	P61353
P40429	P61513
P40429	P62241
P40429	P62244
P40429	P62266
P40429	P62277
P40429	P62280
P40429	P62424
P40429	P62701
P40429	P62750
P40429	P62753
P40429	P62829
P40429	P62841
P40429	P62847
P40429	P62888
P40429	P62906
P40429	P62910
P40429	P62913
P40429	P62917
P40429	P83731
P40429	P84098
P40429	Q02543
P40429	Q02878
P40429	Q07020
P40429	Q969Q0
P40429	Q9Y3U8
P40937	P40938
P40938	Q99459
P40939	P55084
P41091	P55010
P41221	Q01974
P41227	Q9NX55
P41252	P47897
P41252	P54136
P41252	P56192
P41252	Q12904
P41252	Q13155
P41252	Q15046
P41252	Q9P2J5
P42025	P61163
P42025	Q9BTE1
P42025	Q9NZ32
P42025	Q9UJW0
P42285	Q01780
P42285	Q06265
P42285	Q12788
P42285	Q15024
P42285	Q5RKV6
P42285	Q8NI36
P42285	Q96B26
P42285	Q9NQT4
P42285	Q9Y2X3
P42285	Q9Y3B2
P42345	Q6R327
P42345	Q9Y4R8
P42695	Q6IBW4
P42695	Q86XI2
P42696	Q8TDN6
P42696	Q9NW13
P42766	P46776
P42766	P46777
P42766	P46778
P42766	P46779
P42766	P46781
P42766	P46782
P42766	P47914
P42766	P49207
P42766	P50914
P42766	P60468
P42766	P60866
P42766	P61247
P42766	P61254
P42766	P61313
P42766	P61353
P42766	P61513
P42766	P61619
P42766	P62241
P42766	P62244
P42766	P62249
P42766	P62263
P42766	P62266
P42766	P62269
P42766	P62273
P42766	P62277
P42766	P62280
P42766	P62424
P42766	P62701
P42766	P62750
P42766	P62753
P42766	P62829
P42766	P62841
P42766	P62847
P42766	P62851
P42766	P62857
P42766	P62861
P42766	P62888
P42766	P62899
P42766	P62906
P42766	P62910
P42766	P62913
P42766	P62917
P42766	P63173
P42766	P63220
P42766	P83731
P42766	P84098
P42766	Q02543
P42766	Q02878
P42766	Q07020
P42766	Q969Q0
P42766	Q9Y3U8
P43246	P52701
P43307	P51571
P43307	P60468
P43307	P61619
P43686	P48556
P43686	P51665
P43686	P55036
P43686	P62191
P43686	P62195
P43686	Q13200
P43686	Q15008
P43686	Q16186
P43686	Q16401
P43686	Q99460
P43686	Q9UNM6
P43686	Q9Y5K5
P46060	P49790
P46060	P57740
P46087	Q14137
P46087	Q15397
P46087	Q8IY81
P46087	Q8TDD1
P46087	Q8TDN6
P46087	Q9BVP2
P46087	Q9BZE4
P46087	Q9GZL7
P46087	Q9GZR7
P46087	Q9NVP1
P46087	Q9NW13
P46087	Q9UKD2
P46087	Q9Y221
P46087	Q9Y2X3
P46379	Q7L5D6
P46459	P54920
P46459	Q13190
P46459	Q8WVM8
P46459	Q99747
P46736	Q15018
P46736	Q9NWV8
P46736	Q9NXR7
P46776	P46777
P46776	P46778
P46776	P46779
P46776	P46781
P46776	P46782
P46776	P46783
P46776	P47914
P46776	P49207
P46776	P50914
P46776	P60468
P46776	P60866
P46776	P61247
P46776	P61254
P46776	P61313
P46776	P61353
P46776	P61513
P46776	P61619
P46776	P62241
P46776	P62244
P46776	P62249
P46776	P62263
P46776	P62266
P46776	P62269
P46776	P62273
P46776	P62277
P46776	P62280
P46776	P62424
P46776	P62701
P46776	P62750
P46776	P62753
P46776	P62829
P46776	P62841
P46776	P62847
P46776	P62851
P46776	P62857
P46776	P62861
P46776	P62888
P46776	P62899
P46776	P62906
P46776	P62910
P46776	P62913
P46776	P62917
P46776	P63173
P46776	P83731
P46776	P84098
P46776	Q02543
P46776	Q02878
P46776	Q07020
P46776	Q969Q0
P46776	Q9Y3U8
P46777	P46778
P46777	P46779
P46777	P47914
P46777	P49207
P46777	P50914
P46777	P61254
P46777	P61313
P46777	P61353
P46777	P61513
P46777	P62241
P46777	P62263
P46777	P62266
P46777	P62277
P46777	P62280
P46777	P62424
P46777	P62701
P46777	P62750
P46777	P62753
P46777	P62829
P46777	P62888
P46777	P62899
P46777	P62906
P46777	P62910
P46777	P62913
P46777	P62917
P46777	P83731
P46777	P84098
P46777	Q02543
P46777	Q02878
P46777	Q07020
P46777	Q969Q0
P46777	Q9Y3U8
P46778	P46779
P46778	P46781
P46778	P47914
P46778	P49207
P46778	P49458
P46778	P50914
P46778	P61247
P46778	P61254
P46778	P61313
P46778	P61353
P46778	P61513
P46778	P61619
P46778	P62241
P46778	P62244
P46778	P62249
P46778	P62263
P46778	P62266
P46778	P62269
P46778	P62277
P46778	P62280
P46778	P62424
P46778	P62701
P46778	P62750
P46778	P62753
P46778	P62829
P46778	P62841
P46778	P62847
P46778	P62861
P46778	P62888
P46778	P62899
P46778	P62906
P46778	P62910
P46778	P62913
P46778	P62917
P46778	P63173
P46778	P83731
P46778	P84098
P46778	Q02543
P46778	Q02878
P46778	Q07020
P46778	Q969Q0
P46778	Q9Y3U8
P46779	P46781
P46779	P46782
P46779	P46783
P46779	P47914
P46779	P49207
P46779	P50914
P46779	P60866
P46779	P61247
P46779	P61254
P46779	P61313
P46779	P61353
P46779	P61513
P46779	P62081
P46779	P62241
P46779	P62244
P46779	P62249
P46779	P62263
P46779	P62266
P46779	P62269
P46779	P62273
P46779	P62277
P46779	P62280
P46779	P62424
P46779	P62701
P46779	P62750
P46779	P62753
P46779	P62829
P46779	P62841
P46779	P62847
P46779	P62851
P46779	P62857
P46779	P62861
P46779	P62888
P46779	P62899
P46779	P62906
P46779	P62910
P46779	P62913
P46779	P62917
P46779	P63173
P46779	P83731
P46779	P84098
P46779	Q02543
P46779	Q02878
P46779	Q07020
P46779	Q969Q0
P46779	Q9Y3U8
P46781	P46782
P46781	P47914
P46781	P49207
P46781	P49458
P46781	P50914
P46781	P60468
P46781	P60866
P46781	P61247
P46781	P61313
P46781	P61353
P46781	P61619
P46781	P62241
P46781	P62244
P46781	P62249
P46781	P62263
P46781	P62266
P46781	P62269
P46781	P62273
P46781	P62277
P46781	P62280
P46781	P62424
P46781	P62701
P46781	P62750
P46781	P62753
P46781	P62829
P46781	P62841
P46781	P62847
P46781	P62851
P46781	P62857
P46781	P62861
P46781	P62888
P46781	P62899
P46781	P62906
P46781	P62913
P46781	P62917
P46781	P63173
P46781	P63244
P46781	P83731
P46781	P84098
P46781	Q02543
P46781	Q02878
P46781	Q07020
P46781	Q969Q0
P46781	Q9Y3U8
P46782	P46783
P46782	P47914
P46782	P49458
P46782	P50914
P46782	P60468
P46782	P60866
P46782	P61247
P46782	P61313
P46782	P61353
P46782	P61619
P46782	P62241
P46782	P62244
P46782	P62249
P46782	P62263
P46782	P62266
P46782	P62269
P46782	P62273
P46782	P62277
P46782	P62280
P46782	P62424
P46782	P62701
P46782	P62750
P46782	P62753
P46782	P62829
P46782	P62841
P46782	P62847
P46782	P62851
P46782	P62857
P46782	P62899
P46782	P62917
P46782	P63173
P46782	P63220
P46782	P63244
P46782	P83731
P46782	P84098
P46782	Q02543
P46782	Q02878
P46782	Q07020
P46782	Q13895
P46782	Q2NL82
P46782	Q9Y3U8
P46783	P47914
P46783	P50914
P46783	P60866
P46783	P61247
P46783	P62244
P46783	P62249
P46783	P62263
P46783	P62266
P46783	P62269
P46783	P62273
P46783	P62424
P46783	P62841
P46783	P62847
P46783	P62851
P46783	P62857
P46783	P63173
P46783	P63244
P46783	Q02543
P46783	Q2NL82
P46977	P61803
P47897	P54136
P47897	P56192
P47897	Q12904
P47897	Q13155
P47897	Q15046
P47897	Q9P2J5
P47914	P49207
P47914	P49458
P47914	P50914
P47914	P60866
P47914	P61247
P47914	P61254
P47914	P61313
P47914	P61353
P47914	P61513
P47914	P62241
P47914	P62244
P47914	P62249
P47914	P62263
P47914	P62266
P47914	P62269
P47914	P62273
P47914	P62277
P47914	P62280
P47914	P62424
P47914	P62701
P47914	P62750
P47914	P62753
P47914	P62829
P47914	P62841
P47914	P62847
P47914	P62851
P47914	P62857
P47914	P62861
P47914	P62888
P47914	P62899
P47914	P62906
P47914	P62910
P47914	P62913
P47914	P62917
P47914	P63173
P47914	P63220
P47914	P83731
P47914	P84098
P47914	Q02543
P47914	Q02878
P47914	Q07020
P47914	Q969Q0
P47914	Q9Y3U8
P47985	Q16795
P47985	Q9P0J0
P47985	Q9Y6M9
P48047	P56134
P48047	P56385
P48444	P53618
P48444	P53621
P48444	P61923
P48444	Q9Y678
P48449	Q15738
P48454	P63098
P48553	Q96Q05
P48556	P51665
P48556	P55036
P48556	P62191
P48556	P62195
P48556	Q13200
P48556	Q15008
P48556	Q16186
P48556	Q16401
P48556	Q99460
P48556	Q9UNM6
P48556	Q9Y5K5
P48643	P49368
P48643	P50990
P48643	P50991
P48643	P78371
P48643	Q99832
P49023	Q13418
P49207	P49458
P49207	P50914
P49207	P61247
P49207	P61254
P49207	P61313
P49207	P61353
P49207	P61513
P49207	P62241
P49207	P62244
P49207	P62249
P49207	P62263
P49207	P62266
P49207	P62269
P49207	P62277
P49207	P62280
P49207	P62424
P49207	P62701
P49207	P62750
P49207	P62753
P49207	P62829
P49207	P62841
P49207	P62847
P49207	P62861
P49207	P62888
P49207	P62899
P49207	P62906
P49207	P62910
P49207	P62913
P49207	P62917
P49207	P83731
P49207	P84098
P49207	Q02543
P49207	Q02878
P49207	Q07020
P49207	Q969Q0
P49207	Q9Y3U8
P49354	P49356
P49354	P53609
P49368	P50990
P49368	P50991
P49368	P78371
P49368	Q99832
P49406	P51398
P49406	P52815
P49406	P82650
P49406	P82663
P49406	P82673
P49406	P82675
P49406	P82914
P49406	P82932
P49406	P82933
P49406	Q13084
P49406	Q13405
P49406	Q14197
P49406	Q5T653
P49406	Q6P1L8
P49406	Q7Z2W9
P49406	Q8IXM3
P49406	Q8N5N7
P49406	Q8N983
P49406	Q8TAE8
P49406	Q8TCC3
P49406	Q92665
P49406	Q96A35
P49406	Q96DV4
P49406	Q96EL2
P49406	Q96EL3
P49406	Q96EY7
P49406	Q96GC5
P49406	Q9BQ48
P49406	Q9BQC6
P49406	Q9BYC8
P49406	Q9BYC9
P49406	Q9BYD1
P49406	Q9BYD2
P49406	Q9BYD3
P49406	Q9BYD6
P49406	Q9BYN8
P49406	Q9BZE1
P49406	Q9H0U6
P49406	Q9H2W6
P49406	Q9H9J2
P49406	Q9HD33
P49406	Q9NP92
P49406	Q9NQ50
P49406	Q9NRX2
P49406	Q9NVS2
P49406	Q9NWU5
P49406	Q9NX20
P49406	Q9NYK5
P49406	Q9P015
P49406	Q9P0M9
P49406	Q9Y2Q9
P49406	Q9Y2R9
P49406	Q9Y399
P49406	Q9Y3B7
P49406	Q9Y3D9
P49406	Q9Y676
P49458	P61247
P49458	P61254
P49458	P61313
P49458	P61353
P49458	P61513
P49458	P62081
P49458	P62241
P49458	P62244
P49458	P62249
P49458	P62263
P49458	P62266
P49458	P62269
P49458	P62277
P49458	P62280
P49458	P62701
P49458	P62750
P49458	P62753
P49458	P62829
P49458	P62841
P49458	P62851
P49458	P62857
P49458	P62888
P49458	P62910
P49458	P62913
P49458	P62917
P49458	P63173
P49458	P83731
P49458	Q9UHB9
P49458	Q9Y3U8
P49642	P49643
P49642	Q14181
P49643	Q14181
P49720	P49721
P49720	P60900
P49720	P61289
P49720	Q99436
P49721	P60900
P49721	P61289
P49721	Q99436
P49736	Q14566
P49755	Q12907
P49755	Q15363
P49755	Q7Z7H5
P49755	Q92542
P49755	Q9BVK6
P49755	Q9Y3Q3
P49770	Q13144
P49770	Q14232
P49770	Q9NR50
P49770	Q9UI10
P49790	P52948
P49790	P57740
P49790	Q7Z3B4
P49790	Q8TEM1
P49790	Q92621
P49792	P52948
P49792	P57740
P49848	Q9Y3D8
P49917	Q13426
P49959	Q92878
P50148	P62873
P50148	P62879
P50213	P51553
P50613	P51946
P50613	P51948
P50914	P60468
P50914	P60866
P50914	P61247
P50914	P61254
P50914	P61313
P50914	P61353
P50914	P61513
P50914	P62241
P50914	P62244
P50914	P62249
P50914	P62263
P50914	P62266
P50914	P62269
P50914	P62273
P50914	P62277
P50914	P62280
P50914	P62424
P50914	P62701
P50914	P62750
P50914	P62753
P50914	P62829
P50914	P62841
P50914	P62847
P50914	P62851
P50914	P62857
P50914	P62861
P50914	P62888
P50914	P62899
P50914	P62906
P50914	P62910
P50914	P62913
P50914	P62917
P50914	P63173
P50914	P83731
P50914	P84098
P50914	Q02543
P50914	Q02878
P50914	Q07020
P50914	Q969Q0
P50914	Q9Y3U8
P50990	P50991
P50990	P78371
P50990	Q99832
P50991	P78371
P50991	Q99832
P51003	Q9UKF6
P51148	P51149
P51148	P61006
P51149	P61006
P51149	P61020
P51149	P62820
P51398	P82650
P51398	P82663
P51398	P82673
P51398	P82675
P51398	P82912
P51398	P82914
P51398	P82932
P51398	P82933
P51398	Q14197
P51398	Q5T653
P51398	Q6P1L8
P51398	Q7Z2W9
P51398	Q8N5N7
P51398	Q8N983
P51398	Q8TAE8
P51398	Q92552
P51398	Q92665
P51398	Q96A35
P51398	Q96DV4
P51398	Q96EL2
P51398	Q96EL3
P51398	Q96EY7
P51398	Q96GC5
P51398	Q9BYC9
P51398	Q9BYD1
P51398	Q9BYD2
P51398	Q9BYD3
P51398	Q9BYN8
P51398	Q9BZE1
P51398	Q9H0U6
P51398	Q9H2W6
P51398	Q9H9J2
P51398	Q9HD33
P51398	Q9NRX2
P51398	Q9NVS2
P51398	Q9NX20
P51398	Q9P015
P51398	Q9Y2Q9
P51398	Q9Y2R9
P51398	Q9Y399
P51398	Q9Y3D3
P51398	Q9Y3D9
P51398	Q9Y676
P51531	Q8TAQ2
P51531	Q92922
P51531	Q969G3
P51532	Q8TAQ2
P51532	Q96GM5
P51571	P60468
P51571	P61619
P51665	P55036
P51665	P62191
P51665	P62195
P51665	Q13200
P51665	Q15008
P51665	Q16186
P51665	Q16401
P51665	Q99460
P51665	Q9UNM6
P51665	Q9Y5K5
P51808	Q13409
P51808	Q14204
P51808	Q9Y6G9
P51809	Q12846
P51809	Q15836
P51809	Q86Y82
P51809	Q9BV40
P51946	P51948
P51991	P52597
P52272	Q08211
P52272	Q15717
P52298	Q9H814
P52434	P62487
P52597	Q13151
P52815	Q13084
P52815	Q14197
P52815	Q5T653
P52815	Q7Z2W9
P52815	Q7Z7H8
P52815	Q8IXM3
P52815	Q9BYC9
P52815	Q9BYD1
P52815	Q9BYD2
P52815	Q9BYD3
P52815	Q9BYD6
P52815	Q9BZE1
P52815	Q9H9J2
P52815	Q9HD33
P52815	Q9NP92
P52815	Q9NRX2
P52815	Q9NWU5
P52815	Q9P015
P52815	Q9P0M9
P52907	Q13561
P52948	P78406
P52948	Q8WUM0
P52948	Q96EE3
P53618	P53621
P53618	P61923
P53618	Q9Y678
P53621	P61923
P53621	Q9Y678
P53680	P63010
P53680	Q9NVZ3
P53992	Q15436
P53992	Q15437
P54136	P56192
P54136	Q12904
P54136	Q13155
P54136	Q15046
P54136	Q9P2J5
P54252	P54725
P54619	Q13131
P54652	Q92598
P54920	Q13190
P54920	Q99747
P55036	P62191
P55036	P62195
P55036	Q13200
P55036	Q15008
P55036	Q16186
P55036	Q16401
P55036	Q99460
P55036	Q9UNM6
P55036	Q9Y5K5
P55039	Q9H446
P55735	Q8NFH3
P55769	P62081
P55769	P62266
P55769	P62847
P55769	Q12788
P55769	Q9NX24
P55884	Q13347
P55884	Q14152
P55884	Q9Y262
P56134	P56385
P56182	Q14137
P56192	Q12904
P56192	Q13155
P56192	Q15046
P56192	Q9P2J5
P56537	Q9Y221
P57081	Q9UBP6
P57678	Q8WXD5
P57678	Q9UHI6
P57678	Q9Y3F4
P57740	Q12769
P57740	Q8NFH3
P57740	Q8NFH4
P57740	Q8WUM0
P57740	Q92621
P57740	Q96EE3
P57740	Q99567
P57740	Q9BW27
P59998	P61158
P59998	P61160
P59998	Q92747
P59998	Q9BPX5
P60228	Q14152
P60228	Q7L2H7
P60228	Q99613
P60228	Q9UBQ5
P60228	Q9Y262
P60468	P60866
P60468	P61247
P60468	P61313
P60468	P61619
P60468	P62249
P60468	P62263
P60468	P62266
P60468	P62269
P60468	P62273
P60468	P62277
P60468	P62424
P60468	P62701
P60468	P62753
P60468	P62829
P60468	P62851
P60468	P62857
P60468	P62899
P60468	P62913
P60468	P63173
P60468	P67812
P60468	P83731
P60468	P84098
P60468	Q07020
P60468	Q99442
P60468	Q9UGP8
P60510	Q5MIZ7
P60510	Q6IN85
P60510	Q9NY27
P60842	Q04637
P60866	P61247
P60866	P61313
P60866	P61619
P60866	P62241
P60866	P62244
P60866	P62249
P60866	P62263
P60866	P62266
P60866	P62269
P60866	P62273
P60866	P62277
P60866	P62280
P60866	P62424
P60866	P62701
P60866	P62750
P60866	P62753
P60866	P62829
P60866	P62841
P60866	P62847
P60866	P62851
P60866	P62857
P60866	P62888
P60866	P62899
P60866	P62913
P60866	P62917
P60866	P63244
P60866	P83731
P60866	P84098
P60866	Q02543
P60866	Q02878
P60866	Q07020
P60866	Q13895
P60866	Q9UBQ5
P60866	Q9Y3U8
P60900	P61289
P60900	Q99436
P61006	P62820
P61006	Q9H0U4
P61009	P67812
P61009	Q15005
P61019	P61020
P61020	Q9H0U4
P61158	P61160
P61158	Q92747
P61158	Q9BPX5
P61160	Q92747
P61160	Q9BPX5
P61163	Q13561
P61163	Q14203
P61163	Q9BTE1
P61163	Q9NZ32
P61163	Q9UJW0
P61201	Q13098
P61201	Q13619
P61201	Q7L5N1
P61201	Q92905
P61201	Q99627
P61201	Q9BT78
P61201	Q9H9Q2
P61201	Q9UBW8
P61201	Q9UNS2
P61247	P61254
P61247	P61313
P61247	P61353
P61247	P61619
P61247	P62241
P61247	P62244
P61247	P62249
P61247	P62263
P61247	P62266
P61247	P62269
P61247	P62273
P61247	P62277
P61247	P62280
P61247	P62424
P61247	P62701
P61247	P62750
P61247	P62753
P61247	P62829
P61247	P62841
P61247	P62847
P61247	P62851
P61247	P62857
P61247	P62861
P61247	P62888
P61247	P62899
P61247	P62906
P61247	P62913
P61247	P62917
P61247	P63173
P61247	P63244
P61247	P83731
P61247	P84098
P61247	Q02543
P61247	Q02878
P61247	Q07020
P61247	Q969Q0
P61247	Q9Y3U8
P61254	P61313
P61254	P61353
P61254	P61513
P61254	P62081
P61254	P62244
P61254	P62249
P61254	P62266
P61254	P62269
P61254	P62277
P61254	P62280
P61254	P62424
P61254	P62701
P61254	P62750
P61254	P62829
P61254	P62841
P61254	P62847
P61254	P62861
P61254	P62888
P61254	P62899
P61254	P62906
P61254	P62910
P61254	P62913
P61254	P62917
P61254	P83731
P61254	P84098
P61254	Q02543
P61254	Q969Q0
P61254	Q9Y3U8
P61313	P61353
P61313	P61513
P61313	P61619
P61313	P62241
P61313	P62244
P61313	P62249
P61313	P62263
P61313	P62266
P61313	P62269
P61313	P62277
P61313	P62280
P61313	P62424
P61313	P62701
P61313	P62750
P61313	P62753
P61313	P62829
P61313	P62841
P61313	P62847
P61313	P62851
P61313	P62861
P61313	P62888
P61313	P62899
P61313	P62906
P61313	P62910
P61313	P62913
P61313	P62917
P61313	P83731
P61313	P84098
P61313	Q02543
P61313	Q02878
P61313	Q07020
P61313	Q969Q0
P61313	Q9Y3U8
P61353	P61513
P61353	P61619
P61353	P62241
P61353	P62244
P61353	P62249
P61353	P62263
P61353	P62266
P61353	P62269
P61353	P62277
P61353	P62280
P61353	P62424
P61353	P62701
P61353	P62750
P61353	P62753
P61353	P62829
P61353	P62841
P61353	P62847
P61353	P62851
P61353	P62861
P61353	P62888
P61353	P62899
P61353	P62906
P61353	P62910
P61353	P62913
P61353	P62917
P61353	P63173
P61353	P83731
P61353	P84098
P61353	Q02543
P61353	Q02878
P61353	Q07020
P61353	Q969Q0
P61353	Q9Y3U8
P61421	Q15904
P61421	Q93050
P61513	P62244
P61513	P62249
P61513	P62263
P61513	P62266
P61513	P62277
P61513	P62280
P61513	P62424
P61513	P62701
P61513	P62750
P61513	P62829
P61513	P62841
P61513	P62847
P61513	P62861
P61513	P62888
P61513	P62899
P61513	P62906
P61513	P62910
P61513	P62913
P61513	P62917
P61513	P83731
P61513	P84098
P61513	Q02543
P61513	Q969Q0
P61513	Q9Y3U8
P61619	P62244
P61619	P62249
P61619	P62263
P61619	P62266
P61619	P62269
P61619	P62280
P61619	P62701
P61619	P62829
P61619	P62841
P61619	P62851
P61619	P62899
P61619	P63173
P61619	Q99442
P61619	Q9UGP8
P61758	Q99471
P61758	Q9NQP4
P61758	Q9UHV9
P61803	Q8TCJ2
P61923	Q9Y678
P61964	Q6UXN9
P61966	Q10567
P61966	Q9BXS5
P61978	Q15365
P61981	P62258
P61981	P63104
P61981	Q04917
P62072	Q9Y5J6
P62072	Q9Y5J7
P62081	P62244
P62081	P62841
P62081	P62847
P62081	P62861
P62081	Q02543
P62081	Q9UHB9
P62081	Q9UNX3
P62136	P62140
P62140	Q15435
P62191	P62195
P62191	Q13200
P62191	Q15008
P62191	Q16186
P62191	Q16401
P62191	Q99460
P62191	Q9UNM6
P62195	Q13200
P62195	Q15008
P62195	Q16186
P62195	Q16401
P62195	Q99460
P62195	Q9UNM6
P62195	Q9Y5K5
P62241	P62244
P62241	P62249
P62241	P62263
P62241	P62266
P62241	P62269
P62241	P62277
P62241	P62280
P62241	P62424
P62241	P62701
P62241	P62750
P62241	P62753
P62241	P62829
P62241	P62841
P62241	P62847
P62241	P62851
P62241	P62857
P62241	P62861
P62241	P62888
P62241	P62899
P62241	P62906
P62241	P62910
P62241	P62913
P62241	P62917
P62241	P63173
P62241	P83731
P62241	P84098
P62241	Q02543
P62241	Q02878
P62241	Q07020
P62241	Q9Y3U8
P62244	P62249
P62244	P62263
P62244	P62266
P62244	P62269
P62244	P62273
P62244	P62277
P62244	P62280
P62244	P62424
P62244	P62701
P62244	P62750
P62244	P62753
P62244	P62829
P62244	P62841
P62244	P62847
P62244	P62851
P62244	P62857
P62244	P62861
P62244	P62888
P62244	P62899
P62244	P62906
P62244	P62910
P62244	P62913
P62244	P62917
P62244	P63173
P62244	P63244
P62244	P83731
P62244	P84098
P62244	Q02543
P62244	Q07020
P62244	Q9UHB9
P62244	Q9Y3U8
P62249	P62263
P62249	P62266
P62249	P62269
P62249	P62273
P62249	P62277
P62249	P62280
P62249	P62424
P62249	P62701
P62249	P62750
P62249	P62753
P62249	P62829
P62249	P62841
P62249	P62847
P62249	P62851
P62249	P62857
P62249	P62861
P62249	P62888
P62249	P62899
P62249	P62906
P62249	P62913
P62249	P62917
P62249	P63173
P62249	P63244
P62249	P83731
P62249	P84098
P62249	Q02543
P62249	Q02878
P62249	Q07020
P62249	Q9Y3U8
P62258	P63104
P62258	Q04917
P62263	P62266
P62263	P62269
P62263	P62273
P62263	P62277
P62263	P62280
P62263	P62424
P62263	P62701
P62263	P62750
P62263	P62753
P62263	P62829
P62263	P62841
P62263	P62847
P62263	P62851
P62263	P62857
P62263	P62888
P62263	P62899
P62263	P62906
P62263	P62913
P62263	P62917
P62263	P63173
P62263	P63244
P62263	P83731
P62263	P84098
P62263	Q02543
P62263	Q02878
P62263	Q07020
P62263	Q9Y3U8
P62266	P62269
P62266	P62273
P62266	P62277
P62266	P62280
P62266	P62424
P62266	P62701
P62266	P62750
P62266	P62753
P62266	P62829
P62266	P62841
P62266	P62847
P62266	P62851
P62266	P62857
P62266	P62861
P62266	P62888
P62266	P62899
P62266	P62906
P62266	P62910
P62266	P62913
P62266	P62917
P62266	P63173
P62266	P83731
P62266	P84098
P62266	Q02543
P62266	Q02878
P62266	Q07020
P62266	Q969Q0
P62266	Q9Y3U8
P62269	P62273
P62269	P62277
P62269	P62280
P62269	P62424
P62269	P62701
P62269	P62750
P62269	P62753
P62269	P62829
P62269	P62841
P62269	P62847
P62269	P62851
P62269	P62857
P62269	P62888
P62269	P62899
P62269	P62906
P62269	P62913
P62269	P62917
P62269	P63173
P62269	P63220
P62269	P83731
P62269	P84098
P62269	Q02543
P62269	Q02878
P62269	Q07020
P62269	Q969Q0
P62269	Q9Y3U8
P62273	P62277
P62273	P62280
P62273	P62424
P62273	P62701
P62273	P62750
P62273	P62753
P62273	P62829
P62273	P62841
P62273	P62847
P62273	P62851
P62273	P62857
P62273	P62899
P62273	P63173
P62273	P63220
P62273	P84098
P62277	P62280
P62277	P62424
P62277	P62701
P62277	P62750
P62277	P62753
P62277	P62829
P62277	P62841
P62277	P62847
P62277	P62851
P62277	P62857
P62277	P62861
P62277	P62888
P62277	P62899
P62277	P62906
P62277	P62910
P62277	P62913
P62277	P62917
P62277	P63173
P62277	P83731
P62277	P84098
P62277	Q02543
P62277	Q02878
P62277	Q07020
P62277	Q969Q0
P62277	Q9Y3U8
P62280	P62424
P62280	P62701
P62280	P62750
P62280	P62753
P62280	P62829
P62280	P62841
P62280	P62847
P62280	P62851
P62280	P62857
P62280	P62861
P62280	P62888
P62280	P62899
P62280	P62906
P62280	P62910
P62280	P62913
P62280	P62917
P62280	P63173
P62280	P83731
P62280	P84098
P62280	Q02543
P62280	Q02878
P62280	Q07020
P62280	Q14152
P62280	Q969Q0
P62280	Q9UHB9
P62280	Q9Y3U8
P62306	P62314
P62306	P62316
P62312	Q86TB9
P62314	P62316
P62314	P62318
P62316	P62318
P62424	P62701
P62424	P62750
P62424	P62753
P62424	P62829
P62424	P62841
P62424	P62851
P62424	P62857
P62424	P62861
P62424	P62888
P62424	P62899
P62424	P62906
P62424	P62910
P62424	P62913
P62424	P62917
P62424	P63173
P62424	P83731
P62424	P84098
P62424	Q02543
P62424	Q02878
P62424	Q07020
P62424	Q969Q0
P62424	Q9Y3U8
P62701	P62750
P62701	P62753
P62701	P62829
P62701	P62841
P62701	P62847
P62701	P62851
P62701	P62857
P62701	P62861
P62701	P62888
P62701	P62899
P62701	P62906
P62701	P62910
P62701	P62913
P62701	P62917
P62701	P63173
P62701	P83731
P62701	P84098
P62701	Q02543
P62701	Q02878
P62701	Q07020
P62701	Q969Q0
P62701	Q9Y3U8
P62714	P63151
P62714	Q14738
P62714	Q9Y570
P62750	P62753
P62750	P62829
P62750	P62841
P62750	P62847
P62750	P62851
P62750	P62857
P62750	P62861
P62750	P62888
P62750	P62899
P62750	P62906
P62750	P62910
P62750	P62913
P62750	P62917
P62750	P63173
P62750	P63220
P62750	P83731
P62750	P84098
P62750	Q02543
P62750	Q02878
P62750	Q07020
P62750	Q969Q0
P62750	Q9Y3U8
P62753	P62829
P62753	P62841
P62753	P62847
P62753	P62851
P62753	P62857
P62753	P62861
P62753	P62888
P62753	P62899
P62753	P62906
P62753	P62910
P62753	P62913
P62753	P62917
P62753	P63173
P62753	P83731
P62753	P84098
P62753	Q02543
P62753	Q02878
P62753	Q07020
P62753	Q969Q0
P62753	Q9Y3U8
P62820	Q8IUR0
P62820	Q9H0U4
P62826	Q14974
P62829	P62841
P62829	P62847
P62829	P62851
P62829	P62857
P62829	P62861
P62829	P62888
P62829	P62899
P62829	P62906
P62829	P62910
P62829	P62913
P62829	P62917
P62829	P63173
P62829	P83731
P62829	P84098
P62829	Q02543
P62829	Q02878
P62829	Q07020
P62829	Q969Q0
P62829	Q9Y3U8
P62841	P62847
P62841	P62851
P62841	P62857
P62841	P62861
P62841	P62888
P62841	P62899
P62841	P62906
P62841	P62910
P62841	P62913
P62841	P63173
P62841	P83731
P62841	P84098
P62841	Q02543
P62841	Q02878
P62841	Q07020
P62841	Q969Q0
P62841	Q9Y3U8
P62847	P62851
P62847	P62857
P62847	P62861
P62847	P62888
P62847	P62899
P62847	P62906
P62847	P62910
P62847	P62913
P62847	P62917
P62847	P63173
P62847	P83731
P62847	P84098
P62847	Q02543
P62847	Q02878
P62847	Q07020
P62847	Q969Q0
P62847	Q9Y3U8
P62851	P62857
P62851	P62888
P62851	P62899
P62851	P62913
P62851	P62917
P62851	P63173
P62851	P63220
P62851	P63244
P62851	P83731
P62851	P84098
P62851	Q02543
P62851	Q02878
P62851	Q07020
P62851	Q13895
P62851	Q9Y3U8
P62857	P62888
P62857	P62899
P62857	P63173
P62857	P83731
P62857	P84098
P62857	Q02878
P62857	Q07020
P62857	Q9Y3U8
P62861	P62888
P62861	P62899
P62861	P62910
P62861	P62913
P62861	P62917
P62861	P63173
P62861	P83731
P62861	P84098
P62861	Q02543
P62861	Q969Q0
P62861	Q9Y3U8
P62873	P63096
P62873	P63218
P62873	Q9UBI6
P62879	P63096
P62879	P63218
P62879	Q9UBI6
P62888	P62899
P62888	P62906
P62888	P62910
P62888	P62913
P62888	P62917
P62888	P63173
P62888	P83731
P62888	P84098
P62888	Q02543
P62888	Q02878
P62888	Q07020
P62888	Q969Q0
P62888	Q9Y3U8
P62899	P62906
P62899	P62910
P62899	P62913
P62899	P62917
P62899	P63173
P62899	P63220
P62899	P83731
P62899	P84098
P62899	Q02543
P62899	Q02878
P62899	Q07020
P62899	Q969Q0
P62899	Q9Y3U8
P62906	P62910
P62906	P62913
P62906	P62917
P62906	P83731
P62906	P84098
P62906	Q02543
P62906	Q02878
P62906	Q07020
P62906	Q969Q0
P62906	Q9Y3U8
P62910	P62913
P62910	P62917
P62910	P83731
P62910	P84098
P62910	Q02543
P62910	Q02878
P62910	Q07020
P62910	Q969Q0
P62910	Q9Y3U8
P62913	P62917
P62913	P83731
P62913	P84098
P62913	Q02543
P62913	Q02878
P62913	Q07020
P62913	Q969Q0
P62913	Q9Y3U8
P62917	P83731
P62917	P84098
P62917	Q02543
P62917	Q02878
P62917	Q07020
P62917	Q969Q0
P62917	Q9Y3U8
P63027	Q12846
P63098	Q08209
P63104	Q04917
P63167	Q13409
P63167	Q9NP97
P63172	Q14204
P63172	Q9NP97
P63172	Q9Y6G9
P63173	P63244
P63173	P83731
P63173	P84098
P63173	Q02543
P63173	Q02878
P63173	Q07020
P63173	Q9Y3U8
P63208	Q13309
P63208	Q13616
P63220	P63244
P67812	Q15005
P68402	Q15102
P78345	P78346
P78345	Q969H6
P78345	Q9BUL9
P78346	Q969H6
P78346	Q99575
P78346	Q9BUL9
P78371	Q99832
P78537	Q6QNY0
P78537	Q96EV8
P80217	Q13287
P82650	P82663
P82650	P82664
P82650	P82673
P82650	P82675
P82650	P82912
P82650	P82914
P82650	P82933
P82650	Q13405
P82650	Q14197
P82650	Q5T653
P82650	Q7Z2W9
P82650	Q8IXM3
P82650	Q8N5N7
P82650	Q8TCC3
P82650	Q92552
P82650	Q92665
P82650	Q96A35
P82650	Q96DV4
P82650	Q96EL2
P82650	Q96EL3
P82650	Q96EY7
P82650	Q96GC5
P82650	Q9BYC9
P82650	Q9BYD1
P82650	Q9BYD2
P82650	Q9BYD3
P82650	Q9BYN8
P82650	Q9BZE1
P82650	Q9H0U6
P82650	Q9H2W6
P82650	Q9H9J2
P82650	Q9HD33
P82650	Q9NP92
P82650	Q9NQ50
P82650	Q9NRX2
P82650	Q9NVS2
P82650	Q9NX20
P82650	Q9NYK5
P82650	Q9Y2Q9
P82650	Q9Y2R5
P82650	Q9Y2R9
P82650	Q9Y399
P82650	Q9Y3D3
P82650	Q9Y3D9
P82650	Q9Y676
P82663	P82664
P82663	P82673
P82663	P82675
P82663	P82912
P82663	P82914
P82663	P82921
P82663	P82933
P82663	Q14197
P82663	Q5T653
P82663	Q7Z2W9
P82663	Q7Z7F7
P82663	Q7Z7H8
P82663	Q8IXM3
P82663	Q8N5N7
P82663	Q8N983
P82663	Q92552
P82663	Q92665
P82663	Q96A35
P82663	Q96DV4
P82663	Q96EL2
P82663	Q96GC5
P82663	Q9BQ48
P82663	Q9BYC9
P82663	Q9BYD1
P82663	Q9BYD2
P82663	Q9BYN8
P82663	Q9BZE1
P82663	Q9H0U6
P82663	Q9H2W6
P82663	Q9H9J2
P82663	Q9HD33
P82663	Q9NP92
P82663	Q9NQ50
P82663	Q9NVS2
P82663	Q9P015
P82663	Q9P0M9
P82663	Q9Y2Q9
P82663	Q9Y2R9
P82663	Q9Y399
P82663	Q9Y3B7
P82663	Q9Y3D3
P82663	Q9Y3D9
P82663	Q9Y676
P82664	P82673
P82664	P82675
P82664	P82912
P82664	P82914
P82664	P82921
P82664	P82932
P82664	P82933
P82664	Q92552
P82664	Q92665
P82664	Q96EL2
P82664	Q96EY7
P82664	Q9BYN8
P82664	Q9NX20
P82664	Q9Y2R5
P82664	Q9Y399
P82664	Q9Y676
P82673	P82675
P82673	P82912
P82673	P82914
P82673	P82932
P82673	P82933
P82673	Q13405
P82673	Q14197
P82673	Q5T653
P82673	Q7Z2W9
P82673	Q8IXM3
P82673	Q8N5N7
P82673	Q8TCC3
P82673	Q92665
P82673	Q96A35
P82673	Q96DV4
P82673	Q96EL2
P82673	Q96EY7
P82673	Q96GC5
P82673	Q9BQ48
P82673	Q9BYC9
P82673	Q9BYD2
P82673	Q9BYD3
P82673	Q9BYN8
P82673	Q9H0U6
P82673	Q9H2W6
P82673	Q9H9J2
P82673	Q9HD33
P82673	Q9NP92
P82673	Q9NQ50
P82673	Q9NRX2
P82673	Q9NVS2
P82673	Q9NX20
P82673	Q9P0M9
P82673	Q9Y2Q9
P82673	Q9Y2R9
P82673	Q9Y399
P82673	Q9Y3D3
P82673	Q9Y3D9
P82673	Q9Y676
P82675	P82912
P82675	P82914
P82675	P82921
P82675	P82932
P82675	P82933
P82675	Q14197
P82675	Q5T653
P82675	Q8N5N7
P82675	Q8TAE8
P82675	Q8TCC3
P82675	Q92552
P82675	Q92665
P82675	Q96A35
P82675	Q96DV4
P82675	Q96EL2
P82675	Q96EY7
P82675	Q96GC5
P82675	Q9BYC8
P82675	Q9BYC9
P82675	Q9BYD1
P82675	Q9BYD2
P82675	Q9BYD3
P82675	Q9BYD6
P82675	Q9BYN8
P82675	Q9BZE1
P82675	Q9H0U6
P82675	Q9H2W6
P82675	Q9HD33
P82675	Q9NP92
P82675	Q9NQ50
P82675	Q9NRX2
P82675	Q9NVS2
P82675	Q9NX20
P82675	Q9P015
P82675	Q9P0M9
P82675	Q9Y2Q9
P82675	Q9Y2R5
P82675	Q9Y2R9
P82675	Q9Y399
P82675	Q9Y3D3
P82675	Q9Y3D9
P82675	Q9Y676
P82912	P82914
P82912	P82921
P82912	P82932
P82912	P82933
P82912	Q13084
P82912	Q5T653
P82912	Q7Z7H8
P82912	Q8IXM3
P82912	Q8TAE8
P82912	Q8TCC3
P82912	Q92665
P82912	Q96A35
P82912	Q96EL2
P82912	Q96EY7
P82912	Q96GC5
P82912	Q9BQ48
P82912	Q9BQC6
P82912	Q9BYC8
P82912	Q9BYD2
P82912	Q9BYN8
P82912	Q9H2W6
P82912	Q9HD33
P82912	Q9NVS2
P82912	Q9P0M9
P82912	Q9Y2Q9
P82912	Q9Y2R5
P82912	Q9Y2R9
P82912	Q9Y399
P82912	Q9Y676
P82914	P82921
P82914	P82932
P82914	P82933
P82914	Q13084
P82914	Q13405
P82914	Q14197
P82914	Q5T653
P82914	Q7Z2W9
P82914	Q7Z7F7
P82914	Q8IXM3
P82914	Q8N5N7
P82914	Q8N983
P82914	Q8TAE8
P82914	Q8TCC3
P82914	Q92552
P82914	Q92665
P82914	Q96A35
P82914	Q96DV4
P82914	Q96EL2
P82914	Q96EY7
P82914	Q96GC5
P82914	Q9BYC9
P82914	Q9BYD1
P82914	Q9BYD2
P82914	Q9BYD3
P82914	Q9BYN8
P82914	Q9H0U6
P82914	Q9H2W6
P82914	Q9H9J2
P82914	Q9HD33
P82914	Q9NP92
P82914	Q9NQ50
P82914	Q9NRX2
P82914	Q9NVS2
P82914	Q9NWU5
P82914	Q9NX20
P82914	Q9P015
P82914	Q9P0M9
P82914	Q9Y2Q9
P82914	Q9Y2R5
P82914	Q9Y2R9
P82914	Q9Y399
P82914	Q9Y3D3
P82914	Q9Y3D9
P82914	Q9Y676
P82921	P82932
P82921	Q92552
P82921	Q92665
P82921	Q96EL2
P82921	Q96EY7
P82921	Q9BYN8
P82921	Q9P0M9
P82921	Q9Y2R9
P82921	Q9Y3D3
P82921	Q9Y676
P82932	P82933
P82932	Q13405
P82932	Q14197
P82932	Q5T653
P82932	Q7Z2W9
P82932	Q8IXM3
P82932	Q8N5N7
P82932	Q8N983
P82932	Q8TAE8
P82932	Q92665
P82932	Q96A35
P82932	Q96DV4
P82932	Q96EY7
P82932	Q96GC5
P82932	Q9BQ48
P82932	Q9BYC9
P82932	Q9BYD1
P82932	Q9BYD2
P82932	Q9BYD3
P82932	Q9BYD6
P82932	Q9H0U6
P82932	Q9H2W6
P82932	Q9H9J2
P82932	Q9HD33
P82932	Q9NQ50
P82932	Q9NRX2
P82932	Q9NVS2
P82932	Q9NWU5
P82932	Q9NX20
P82932	Q9P015
P82932	Q9P0M9
P82932	Q9Y2R9
P82932	Q9Y399
P82932	Q9Y3B7
P82932	Q9Y3D3
P82932	Q9Y676
P82933	Q14197
P82933	Q5T653
P82933	Q7Z2W9
P82933	Q8N5N7
P82933	Q8TAE8
P82933	Q92552
P82933	Q92665
P82933	Q96A35
P82933	Q96DV4
P82933	Q96EL2
P82933	Q96EY7
P82933	Q9BQ48
P82933	Q9BYC8
P82933	Q9BYC9
P82933	Q9BYD2
P82933	Q9BYD6
P82933	Q9BYN8
P82933	Q9BZE1
P82933	Q9H2W6
P82933	Q9HD33
P82933	Q9NP92
P82933	Q9NQ50
P82933	Q9NRX2
P82933	Q9NVS2
P82933	Q9NWU5
P82933	Q9NX20
P82933	Q9P0M9
P82933	Q9Y2Q9
P82933	Q9Y2R9
P82933	Q9Y399
P82933	Q9Y3D3
P82933	Q9Y3D9
P82933	Q9Y676
P83436	Q14746
P83436	Q8WTW3
P83436	Q96JB2
P83436	Q9UP83
P83436	Q9Y2V7
P83731	P84098
P83731	Q02543
P83731	Q02878
P83731	Q07020
P83731	Q969Q0
P83731	Q9Y3U8
P84098	Q02543
P84098	Q02878
P84098	Q07020
P84098	Q9Y3U8
P98170	Q9NR28
Q00577	Q96QR8
Q00613	Q96EB6
Q01082	Q13813
Q01658	Q14919
Q01780	Q06265
Q01780	Q13868
Q01780	Q15024
Q01780	Q5RKV6
Q01780	Q96B26
Q01780	Q99459
Q01780	Q99547
Q01780	Q9NPD3
Q01780	Q9NQT4
Q01780	Q9NQT5
Q01780	Q9Y3B2
Q02241	Q99661
Q02241	Q9H0H5
Q02543	Q02878
Q02543	Q07020
Q02543	Q969Q0
Q02543	Q9UHB9
Q02543	Q9Y3U8
Q02878	Q07020
Q02878	Q9Y3U8
Q04206	Q15653
Q05048	Q12996
Q05048	Q9H0L4
Q06265	Q13868
Q06265	Q15024
Q06265	Q5RKV6
Q06265	Q9NPD3
Q06265	Q9NQT4
Q06265	Q9Y3B2
Q06323	Q9UL46
Q06546	Q06547
Q07020	Q9Y3U8
Q07812	Q07817
Q07817	Q16611
Q07817	Q92934
Q07955	Q96SB4
Q08945	Q9Y5B9
Q09028	Q16576
Q09028	Q8WXI9
Q0PNE2	Q8TE02
Q0VDF9	Q99543
Q10567	Q9BXS5
Q12768	Q641Q2
Q12768	Q9Y3C0
Q12769	Q8NFH3
Q12769	Q8WUM0
Q12788	Q15269
Q12788	Q8NI36
Q12788	Q9Y2X3
Q12789	Q8WUA4
Q12789	Q9UKN8
Q12789	Q9Y5Q8
Q12789	Q9Y5Q9
Q12846	Q9BV40
Q12874	Q15029
Q12874	Q15428
Q12874	Q15459
Q12874	Q6P2Q9
Q12874	Q9UMS4
Q12904	Q13155
Q12904	Q15046
Q12904	Q9P2J5
Q12905	Q12906
Q12906	Q99459
Q12962	Q9Y3D8
Q12962	Q9Y4A5
Q12981	Q9NZ43
Q12996	Q9H0L4
Q13042	Q9UJX2
Q13042	Q9UJX3
Q13042	Q9UJX4
Q13042	Q9UJX5
Q13084	Q13405
Q13084	Q14197
Q13084	Q5T653
Q13084	Q6P1L8
Q13084	Q7Z2W9
Q13084	Q7Z7F7
Q13084	Q7Z7H8
Q13084	Q8IXM3
Q13084	Q8N5N7
Q13084	Q8N983
Q13084	Q8TAE8
Q13084	Q8TCC3
Q13084	Q96A35
Q13084	Q96DV4
Q13084	Q96EL3
Q13084	Q96GC5
Q13084	Q9BQ48
Q13084	Q9BQC6
Q13084	Q9BYC8
Q13084	Q9BYC9
Q13084	Q9BYD1
Q13084	Q9BYD2
Q13084	Q9BYD3
Q13084	Q9BYD6
Q13084	Q9BYN8
Q13084	Q9BZE1
Q13084	Q9H0U6
Q13084	Q9H2W6
Q13084	Q9H9J2
Q13084	Q9HD33
Q13084	Q9NP92
Q13084	Q9NQ50
Q13084	Q9NRX2
Q13084	Q9NVS2
Q13084	Q9NWU5
Q13084	Q9NX20
Q13084	Q9NYK5
Q13084	Q9P015
Q13084	Q9P0M9
Q13084	Q9Y2R9
Q13084	Q9Y3B7
Q13084	Q9Y3D9
Q13098	Q7L5N1
Q13098	Q92905
Q13098	Q99627
Q13098	Q9BT78
Q13098	Q9H9Q2
Q13098	Q9UBW8
Q13098	Q9UNS2
Q13137	Q9UHD2
Q13144	Q14232
Q13144	Q9NR50
Q13144	Q9UI10
Q13155	Q15046
Q13155	Q9P2J5
Q13190	Q8WVM8
Q13190	Q96AJ9
Q13190	Q9UEU0
Q13200	Q15008
Q13200	Q16186
Q13200	Q16401
Q13200	Q99460
Q13200	Q9UNM6
Q13200	Q9Y5K5
Q13257	Q9Y6D9
Q13309	Q13616
Q13315	Q13535
Q13315	Q8WXE1
Q13330	Q86YP4
Q13330	Q9UBB5
Q13347	Q14152
Q13347	Q99613
Q13347	Q9Y262
Q13405	Q14197
Q13405	Q5T653
Q13405	Q6P1L8
Q13405	Q7Z2W9
Q13405	Q7Z7H8
Q13405	Q8IXM3
Q13405	Q8N5N7
Q13405	Q8N983
Q13405	Q8TCC3
Q13405	Q96A35
Q13405	Q96DV4
Q13405	Q96EL2
Q13405	Q96EY7
Q13405	Q96GC5
Q13405	Q9BQ48
Q13405	Q9BQC6
Q13405	Q9BYC8
Q13405	Q9BYC9
Q13405	Q9BYD1
Q13405	Q9BYD2
Q13405	Q9BYD3
Q13405	Q9BYN8
Q13405	Q9BZE1
Q13405	Q9H0U6
Q13405	Q9H2W6
Q13405	Q9H9J2
Q13405	Q9HD33
Q13405	Q9NP92
Q13405	Q9NQ50
Q13405	Q9NRX2
Q13405	Q9NVS2
Q13405	Q9NWU5
Q13405	Q9NX20
Q13405	Q9NYK5
Q13405	Q9P015
Q13405	Q9P0M9
Q13405	Q9Y2Q9
Q13405	Q9Y2R9
Q13405	Q9Y399
Q13405	Q9Y3B7
Q13405	Q9Y3D9
Q13405	Q9Y676
Q13409	Q14204
Q13409	Q9Y6G9
Q13418	Q7Z4I7
Q13418	Q9NVD7
Q13435	Q15029
Q13435	Q15393
Q13435	Q9Y3B4
Q13438	Q86TM6
Q13438	Q96DZ1
Q13454	Q8TCJ2
Q13509	Q9BQE3
Q13547	Q8WXI9
Q13547	Q92769
Q13561	Q14203
Q13561	Q9NZ32
Q13561	Q9UJW0
Q13596	Q9Y5X3
Q13601	Q13895
Q13601	Q96GA3
Q13601	Q9UNX4
Q13610	Q8IY81
Q13619	Q16531
Q13619	Q7L5N1
Q13619	Q8TEB1
Q13619	Q92466
Q13619	Q92905
Q13619	Q9H9Q2
Q13868	Q15024
Q13868	Q9NPD3
Q13868	Q9Y3B2
Q14137	Q14684
Q14137	Q15269
Q14137	Q8IY81
Q14137	Q8NI36
Q14137	Q8TDN6
Q14137	Q9BVP2
Q14137	Q9BZE4
Q14137	Q9GZL7
Q14137	Q9UNX4
Q14137	Q9Y221
Q14141	Q15019
Q14141	Q16181
Q14152	Q7L2H7
Q14152	Q99613
Q14152	Q9UBQ5
Q14152	Q9Y262
Q14155	Q14161
Q14155	Q9Y2X7
Q14185	Q96JJ3
Q14195	Q16555
Q14197	Q5T653
Q14197	Q6P1L8
Q14197	Q7Z2W9
Q14197	Q7Z7F7
Q14197	Q8IXM3
Q14197	Q8N5N7
Q14197	Q8N983
Q14197	Q8TAE8
Q14197	Q92665
Q14197	Q96A35
Q14197	Q96DV4
Q14197	Q96EL3
Q14197	Q96EY7
Q14197	Q96GC5
Q14197	Q9BQ48
Q14197	Q9BQC6
Q14197	Q9BYC8
Q14197	Q9BYC9
Q14197	Q9BYD1
Q14197	Q9BYD2
Q14197	Q9BYD3
Q14197	Q9BYN8
Q14197	Q9BZE1
Q14197	Q9H0U6
Q14197	Q9H2W6
Q14197	Q9H9J2
Q14197	Q9HD33
Q14197	Q9NP92
Q14197	Q9NQ50
Q14197	Q9NRX2
Q14197	Q9NVS2
Q14197	Q9NWU5
Q14197	Q9NX20
Q14197	Q9NYK5
Q14197	Q9P015
Q14197	Q9P0M9
Q14197	Q9Y2Q9
Q14197	Q9Y2R9
Q14197	Q9Y399
Q14197	Q9Y3B7
Q14197	Q9Y3D9
Q14197	Q9Y676
Q14203	Q9BTE1
Q14203	Q9NZ32
Q14203	Q9UJW0
Q14204	Q9Y6G9
Q14232	Q9NR50
Q14232	Q9UI10
Q14457	Q8NEB9
Q14457	Q9P2Y5
Q14498	Q99459
Q14683	Q8N3U4
Q14683	Q9UQE7
Q14691	Q9BRT9
Q14691	Q9BRX5
Q14691	Q9Y248
Q14746	Q8WTW3
Q14746	Q96JB2
Q14746	Q9UP83
Q14746	Q9Y2V7
Q147X3	Q5VZE5
Q15003	Q15021
Q15003	Q9BPX3
Q15003	Q9NTJ3
Q15006	Q5J8M3
Q15006	Q5UCC4
Q15006	Q8N4V1
Q15006	Q8N766
Q15006	Q9BV81
Q15006	Q9NPA0
Q15006	Q9P0I2
Q15008	Q16186
Q15008	Q16401
Q15008	Q99460
Q15008	Q9UNM6
Q15008	Q9Y5K5
Q15018	Q9NWV8
Q15018	Q9NXR7
Q15019	Q16181
Q15019	Q9NVA2
Q15021	Q9BPX3
Q15021	Q9NTJ3
Q15024	Q5RKV6
Q15024	Q96B26
Q15024	Q9NPD3
Q15024	Q9NQT4
Q15024	Q9Y3B2
Q15029	Q15428
Q15029	Q15459
Q15029	Q6P2Q9
Q15042	Q9H2M9
Q15046	Q9P2J5
Q15047	Q6VMQ6
Q15233	Q8WXF1
Q15269	Q8IY81
Q15269	Q8NI36
Q15269	Q9H0A0
Q15269	Q9UNX4
Q15276	Q9UJ41
Q15291	Q9UBL3
Q15363	Q7Z7H5
Q15363	Q9BVK6
Q15363	Q9Y3Q3
Q15369	Q15370
Q15392	Q9UBM7
Q15393	Q7RTV0
Q15393	Q9Y3B4
Q15397	Q9BZE4
Q15397	Q9NW13
Q15397	Q9Y2X3
Q15428	Q15459
Q15428	Q6P2Q9
Q15459	Q6P2Q9
Q15477	Q6PGP7
Q15477	Q9GZS3
Q15554	Q9NYB0
Q15631	Q99598
Q15750	Q9NYJ8
Q15813	Q15814
Q16181	Q9NVA2
Q16186	Q16401
Q16186	Q99460
Q16186	Q9UNM6
Q16186	Q9Y5K5
Q16401	Q99460
Q16401	Q9UNM6
Q16531	Q92466
Q16540	Q8IXM3
Q16540	Q9BYD1
Q16540	Q9BYD3
Q16540	Q9H9J2
Q16540	Q9HD33
Q16540	Q9P015
Q16637	Q8WXD5
Q16637	Q9UHI6
Q16718	Q16795
Q16718	Q9NX14
Q16718	Q9P0J0
Q16795	Q9P0J0
Q16864	Q9Y5K8
Q16891	Q9NX63
Q16891	Q9Y512
Q3ZCQ8	Q96DA6
Q3ZCQ8	Q9BVV7
Q3ZCQ8	Q9Y3D7
Q52LJ0	Q92499
Q52LJ0	Q9Y224
Q52LJ0	Q9Y3I0
Q567U6	Q9Y6G5
Q5J8M3	Q8N4V1
Q5J8M3	Q8N766
Q5J8M3	Q9BV81
Q5J8M3	Q9NPA0
Q5J8M3	Q9P0I2
Q5JTH9	Q9Y2X3
Q5MIZ7	Q9NY27
Q5RKV6	Q96B26
Q5RKV6	Q9NPD3
Q5RKV6	Q9NQT4
Q5RKV6	Q9NQT5
Q5RKV6	Q9Y3B2
Q5SRE5	Q92621
Q5SY16	Q9Y4W2
Q5T653	Q6P1L8
Q5T653	Q7Z2W9
Q5T653	Q8IXM3
Q5T653	Q8N5N7
Q5T653	Q8N983
Q5T653	Q8TAE8
Q5T653	Q8TCC3
Q5T653	Q92665
Q5T653	Q96A35
Q5T653	Q96DV4
Q5T653	Q96EL2
Q5T653	Q96EL3
Q5T653	Q96GC5
Q5T653	Q9BQ48
Q5T653	Q9BYC8
Q5T653	Q9BYC9
Q5T653	Q9BYD1
Q5T653	Q9BYD2
Q5T653	Q9BYD3
Q5T653	Q9BYD6
Q5T653	Q9BYN8
Q5T653	Q9BZE1
Q5T653	Q9H0U6
Q5T653	Q9H2W6
Q5T653	Q9H9J2
Q5T653	Q9HD33
Q5T653	Q9NP92
Q5T653	Q9NQ50
Q5T653	Q9NRX2
Q5T653	Q9NVS2
Q5T653	Q9NWU5
Q5T653	Q9NX20
Q5T653	Q9P015
Q5T653	Q9P0M9
Q5T653	Q9Y2R9
Q5T653	Q9Y399
Q5T653	Q9Y3B7
Q5T653	Q9Y676
Q5UCC4	Q8N4V1
Q5UCC4	Q9NPA0
Q5UCC4	Q9P0I2
Q5VIR6	Q8N1B4
Q5VIR6	Q96JG6
Q5VIR6	Q9UID3
Q641Q2	Q9Y3C0
Q676U5	Q9H1Y0
Q68CZ6	Q9H6D7
Q6FI81	Q9Y5Y2
Q6IA86	Q9H9T3
Q6IAA8	Q9Y2Q5
Q6IBW4	Q86XI2
Q6IN85	Q9NY27
Q6P1J9	Q6PD62
Q6P1J9	Q8N7H5
Q6P1J9	Q8WVC0
Q6P1L8	Q7Z2W9
Q6P1L8	Q7Z7F7
Q6P1L8	Q8IXM3
Q6P1L8	Q8N5N7
Q6P1L8	Q8N983
Q6P1L8	Q8TAE8
Q6P1L8	Q8TCC3
Q6P1L8	Q96A35
Q6P1L8	Q96DV4
Q6P1L8	Q96EL3
Q6P1L8	Q96GC5
Q6P1L8	Q9BQ48
Q6P1L8	Q9BQC6
Q6P1L8	Q9BYC8
Q6P1L8	Q9BYC9
Q6P1L8	Q9BYD1
Q6P1L8	Q9BYD2
Q6P1L8	Q9BYD3
Q6P1L8	Q9BZE1
Q6P1L8	Q9H0U6
Q6P1L8	Q9H2W6
Q6P1L8	Q9H9J2
Q6P1L8	Q9HD33
Q6P1L8	Q9NP92
Q6P1L8	Q9NQ50
Q6P1L8	Q9NRX2
Q6P1L8	Q9NVS2
Q6P1L8	Q9NWU5
Q6P1L8	Q9NX20
Q6P1L8	Q9NYK5
Q6P1L8	Q9P015
Q6P1L8	Q9P0M9
Q6P1L8	Q9Y399
Q6P1L8	Q9Y3D9
Q6P1L8	Q9Y676
Q6PD62	Q8N7H5
Q6PD62	Q8WVC0
Q6PD62	Q9GZS3
Q6QNY0	Q96EV8
Q6R327	Q9BVC4
Q6UN15	Q9P2I0
Q6Y1H2	Q9NZ01
Q7L0Y3	Q99714
Q7L2H7	Q99613
Q7L2H7	Q9UBQ5
Q7L2H7	Q9Y262
Q7L576	Q8IZP0
Q7L576	Q8WUW1
Q7L576	Q9Y2A7
Q7L576	Q9Y6W5
Q7L5N1	Q92905
Q7L5N1	Q99627
Q7L5N1	Q9BT78
Q7L5N1	Q9H9Q2
Q7L5N1	Q9UBW8
Q7L5N1	Q9UNS2
Q7L5Y9	Q9H871
Q7LBR1	Q96FZ7
Q7RTV0	Q9Y3B4
Q7Z2W9	Q7Z7F7
Q7Z2W9	Q8N5N7
Q7Z2W9	Q8N983
Q7Z2W9	Q8TAE8
Q7Z2W9	Q8TCC3
Q7Z2W9	Q96A35
Q7Z2W9	Q96DV4
Q7Z2W9	Q96EL3
Q7Z2W9	Q96EY7
Q7Z2W9	Q96GC5
Q7Z2W9	Q9BYC8
Q7Z2W9	Q9BYC9
Q7Z2W9	Q9BYD1
Q7Z2W9	Q9BYD2
Q7Z2W9	Q9BYD3
Q7Z2W9	Q9BYD6
Q7Z2W9	Q9BYN8
Q7Z2W9	Q9BZE1
Q7Z2W9	Q9H0U6
Q7Z2W9	Q9H2W6
Q7Z2W9	Q9H9J2
Q7Z2W9	Q9HD33
Q7Z2W9	Q9NP92
Q7Z2W9	Q9NQ50
Q7Z2W9	Q9NRX2
Q7Z2W9	Q9NVS2
Q7Z2W9	Q9NWU5
Q7Z2W9	Q9NX20
Q7Z2W9	Q9P015
Q7Z2W9	Q9P0M9
Q7Z2W9	Q9Y2Q9
Q7Z2W9	Q9Y2R9
Q7Z2W9	Q9Y399
Q7Z2W9	Q9Y3B7
Q7Z2W9	Q9Y3D9
Q7Z2W9	Q9Y676
Q7Z392	Q8IUR0
Q7Z392	Q8WVT3
Q7Z4G1	Q86VX2
Q7Z4G1	Q9GZQ3
Q7Z4G1	Q9H0A8
Q7Z4G1	Q9NX08
Q7Z4G1	Q9P000
Q7Z4G1	Q9UBI1
Q7Z4G1	Q9Y6G5
Q7Z6J9	Q8NCE0
Q7Z7F7	Q7Z7H8
Q7Z7F7	Q8IXM3
Q7Z7F7	Q8N983
Q7Z7F7	Q9BYC8
Q7Z7F7	Q9BYC9
Q7Z7F7	Q9BYD1
Q7Z7F7	Q9BYD2
Q7Z7F7	Q9H0U6
Q7Z7F7	Q9H2W6
Q7Z7F7	Q9HD33
Q7Z7F7	Q9NP92
Q7Z7F7	Q9NQ50
Q7Z7F7	Q9NX20
Q7Z7F7	Q9NYK5
Q7Z7F7	Q9P0M9
Q7Z7F7	Q9Y2R9
Q7Z7F7	Q9Y3D3
Q7Z7H8	Q8N983
Q7Z7H8	Q96A35
Q7Z7H8	Q96EL3
Q7Z7H8	Q9BYD1
Q7Z7H8	Q9BYD2
Q7Z7H8	Q9BYD6
Q7Z7H8	Q9NQ50
Q7Z7H8	Q9NRX2
Q7Z7H8	Q9NX20
Q7Z7H8	Q9NYK5
Q7Z7H8	Q9P015
Q7Z7H8	Q9Y2R9
Q7Z7H8	Q9Y3B7
Q7Z7H8	Q9Y3D9
Q7Z7H8	Q9Y676
Q86SZ2	Q8IUR0
Q86SZ2	Q8WVT3
Q86SZ2	Q9UL33
Q86SZ2	Q9Y296
Q86SZ2	Q9Y2L5
Q86TM6	Q96DZ1
Q86TM6	Q9BUN8
Q86U44	Q9HCE5
Q86U70	Q9BWW4
Q86VN1	Q96H20
Q86VN1	Q9BRG1
Q86VX2	Q9H0A8
Q86VX2	Q9NX08
Q86VX2	Q9UBI1
Q86VX2	Q9Y6G5
Q86W42	Q96J01
Q86Y82	Q9BV40
Q86YP4	Q8WXI9
Q86YP4	Q9UBB5
Q8IUR0	Q8WVT3
Q8IUR0	Q9UL33
Q8IUR0	Q9Y296
Q8IUR0	Q9Y2L5
Q8IUX1	Q9BQ95
Q8IUX1	Q9H845
Q8IXM3	Q8N5N7
Q8IXM3	Q8N983
Q8IXM3	Q8TAE8
Q8IXM3	Q8TCC3
Q8IXM3	Q96A35
Q8IXM3	Q96DV4
Q8IXM3	Q96EL2
Q8IXM3	Q96EL3
Q8IXM3	Q96GC5
Q8IXM3	Q9BQ48
Q8IXM3	Q9BQC6
Q8IXM3	Q9BYC8
Q8IXM3	Q9BYC9
Q8IXM3	Q9BYD1
Q8IXM3	Q9BYD2
Q8IXM3	Q9BYD3
Q8IXM3	Q9BYN8
Q8IXM3	Q9BZE1
Q8IXM3	Q9H0U6
Q8IXM3	Q9H2W6
Q8IXM3	Q9H9J2
Q8IXM3	Q9HD33
Q8IXM3	Q9NP92
Q8IXM3	Q9NQ50
Q8IXM3	Q9NRX2
Q8IXM3	Q9NVS2
Q8IXM3	Q9NWU5
Q8IXM3	Q9NX20
Q8IXM3	Q9P015
Q8IXM3	Q9P0M9
Q8IXM3	Q9Y2Q9
Q8IXM3	Q9Y2R9
Q8IXM3	Q9Y399
Q8IXM3	Q9Y3B7
Q8IXM3	Q9Y3D3
Q8IXM3	Q9Y676
Q8IY18	Q96MF7
Q8IY18	Q96MG7
Q8IY18	Q96SB8
Q8IY18	Q9NXX6
Q8IY81	Q8NI36
Q8IY81	Q8TDN6
Q8IY81	Q96GQ7
Q8IY81	Q9BVP2
Q8IY81	Q9BZE4
Q8IY81	Q9UKD2
Q8IY81	Q9Y221
Q8IYI6	Q9UPT5
Q8IZP0	Q8WUW1
Q8IZP0	Q9Y2A7
Q8IZP0	Q9Y6W5
Q8N183	Q9P032
Q8N1B4	Q96JG6
Q8N1B4	Q9UID3
Q8N1F7	Q8NFH4
Q8N1F7	Q92621
Q8N1F7	Q99567
Q8N1F7	Q9BTX1
Q8N1F7	Q9BW27
Q8N3P4	Q8WUH2
Q8N3U4	Q9UQE7
Q8N4V1	Q8N766
Q8N4V1	Q9BV81
Q8N4V1	Q9NPA0
Q8N4V1	Q9P0I2
Q8N5N7	Q8N983
Q8N5N7	Q8TAE8
Q8N5N7	Q8TCC3
Q8N5N7	Q92665
Q8N5N7	Q96A35
Q8N5N7	Q96DV4
Q8N5N7	Q96EL2
Q8N5N7	Q96EL3
Q8N5N7	Q96EY7
Q8N5N7	Q96GC5
Q8N5N7	Q9BQ48
Q8N5N7	Q9BQC6
Q8N5N7	Q9BYC8
Q8N5N7	Q9BYC9
Q8N5N7	Q9BYD1
Q8N5N7	Q9BYD2
Q8N5N7	Q9BYD3
Q8N5N7	Q9BYD6
Q8N5N7	Q9BYN8
Q8N5N7	Q9BZE1
Q8N5N7	Q9H0U6
Q8N5N7	Q9H2W6
Q8N5N7	Q9H9J2
Q8N5N7	Q9HD33
Q8N5N7	Q9NP92
Q8N5N7	Q9NQ50
Q8N5N7	Q9NRX2
Q8N5N7	Q9NVS2
Q8N5N7	Q9NWU5
Q8N5N7	Q9NX20
Q8N5N7	Q9NYK5
Q8N5N7	Q9P015
Q8N5N7	Q9P0M9
Q8N5N7	Q9Y2Q9
Q8N5N7	Q9Y2R9
Q8N5N7	Q9Y399
Q8N5N7	Q9Y3B7
Q8N5N7	Q9Y3D9
Q8N5N7	Q9Y676
Q8N6T3	Q9NP61
Q8N766	Q9NPA0
Q8N766	Q9P0I2
Q8N7H5	Q8WVC0
Q8N7H5	Q9GZS3
Q8N983	Q8TAE8
Q8N983	Q8TCC3
Q8N983	Q96A35
Q8N983	Q96DV4
Q8N983	Q96EL3
Q8N983	Q96GC5
Q8N983	Q9BQ48
Q8N983	Q9BQC6
Q8N983	Q9BYC8
Q8N983	Q9BYC9
Q8N983	Q9BYD1
Q8N983	Q9BYD2
Q8N983	Q9BYD3
Q8N983	Q9BYN8
Q8N983	Q9BZE1
Q8N983	Q9H0U6
Q8N983	Q9H2W6
Q8N983	Q9H9J2
Q8N983	Q9HD33
Q8N983	Q9NP92
Q8N983	Q9NQ50
Q8N983	Q9NRX2
Q8N983	Q9NVS2
Q8N983	Q9NWU5
Q8N983	Q9NX20
Q8N983	Q9P015
Q8N983	Q9P0M9
Q8N983	Q9Y2R9
Q8N983	Q9Y399
Q8N983	Q9Y3B7
Q8N983	Q9Y3D9
Q8N983	Q9Y676
Q8NBT2	Q96IY1
Q8NBT2	Q9BZD4
Q8NBT2	Q9HBM1
Q8NCE0	Q92989
Q8ND04	Q92900
Q8NEB9	Q99570
Q8NEB9	Q9P2Y5
Q8NEZ2	Q9NZ09
Q8NFH3	Q8NFH4
Q8NFH3	Q8WUM0
Q8NFH3	Q96EE3
Q8NFH3	Q9BW27
Q8NFH4	Q8WUM0
Q8NFH4	Q96EE3
Q8NFH4	Q9BW27
Q8NFW8	Q9NR45
Q8NHV4	Q96CW5
Q8NHV4	Q96RT8
Q8NHV4	Q9UGJ1
Q8NI36	Q9BQ67
Q8NI36	Q9H0A0
Q8NI36	Q9NVP1
Q8NI36	Q9UNX4
Q8NI36	Q9Y221
Q8NI36	Q9Y2X3
Q8TAE8	Q96A35
Q8TAE8	Q96DV4
Q8TAE8	Q96EL2
Q8TAE8	Q96EL3
Q8TAE8	Q96EY7
Q8TAE8	Q96GC5
Q8TAE8	Q9BQC6
Q8TAE8	Q9BYC8
Q8TAE8	Q9BYC9
Q8TAE8	Q9BYD1
Q8TAE8	Q9BYD2
Q8TAE8	Q9BYD3
Q8TAE8	Q9BYN8
Q8TAE8	Q9BZE1
Q8TAE8	Q9H0U6
Q8TAE8	Q9H2W6
Q8TAE8	Q9H9J2
Q8TAE8	Q9HD33
Q8TAE8	Q9NP92
Q8TAE8	Q9NQ50
Q8TAE8	Q9NRX2
Q8TAE8	Q9NVS2
Q8TAE8	Q9NX20
Q8TAE8	Q9P015
Q8TAE8	Q9P0M9
Q8TAE8	Q9Y2R9
Q8TAE8	Q9Y399
Q8TAE8	Q9Y3B7
Q8TAE8	Q9Y3D3
Q8TAE8	Q9Y3D9
Q8TAE8	Q9Y676
Q8TAG9	Q96A65
Q8TAG9	Q9NV70
Q8TAG9	Q9UPT5
Q8TAQ2	Q92922
Q8TAQ2	Q969G3
Q8TAQ2	Q96GM5
Q8TAT6	Q92890
Q8TCC3	Q92665
Q8TCC3	Q96A35
Q8TCC3	Q96DV4
Q8TCC3	Q96EL2
Q8TCC3	Q96EL3
Q8TCC3	Q96GC5
Q8TCC3	Q9BQ48
Q8TCC3	Q9BYC8
Q8TCC3	Q9BYC9
Q8TCC3	Q9BYD1
Q8TCC3	Q9BYD2
Q8TCC3	Q9BYD3
Q8TCC3	Q9BYD6
Q8TCC3	Q9BYN8
Q8TCC3	Q9BZE1
Q8TCC3	Q9H0U6
Q8TCC3	Q9H2W6
Q8TCC3	Q9H9J2
Q8TCC3	Q9HD33
Q8TCC3	Q9NP92
Q8TCC3	Q9NQ50
Q8TCC3	Q9NRX2
Q8TCC3	Q9NVS2
Q8TCC3	Q9NWU5
Q8TCC3	Q9NX20
Q8TCC3	Q9NYK5
Q8TCC3	Q9P015
Q8TCC3	Q9P0M9
Q8TCC3	Q9Y2Q9
Q8TCC3	Q9Y2R9
Q8TCC3	Q9Y399
Q8TCC3	Q9Y3B7
Q8TCC3	Q9Y3D3
Q8TDH9	Q96EV8
Q8TDN6	Q9BZE4
Q8TDN6	Q9GZR7
Q8TDN6	Q9NVP1
Q8TDN6	Q9UKD2
Q8TDN6	Q9Y2X3
Q8WTW3	Q96JB2
Q8WTW3	Q9UP83
Q8WTW3	Q9Y2V7
Q8WU90	Q9Y295
Q8WUA4	Q9UKN8
Q8WUA4	Q9Y5Q8
Q8WUA4	Q9Y5Q9
Q8WUD1	Q9NP72
Q8WUM0	Q92621
Q8WUM0	Q96EE3
Q8WUM0	Q9BW27
Q8WUW1	Q9Y2A7
Q8WUW1	Q9Y6W5
Q8WV22	Q96MF7
Q8WV22	Q96MG7
Q8WV22	Q96SB8
Q8WV22	Q9NXX6
Q8WVT3	Q9UL33
Q8WXD5	Q9UHI6
Q8WXI9	Q9UBB5
Q92466	Q9H9Q2
Q92499	Q9Y224
Q92499	Q9Y3I0
Q92552	Q96A35
Q92552	Q96EY7
Q92552	Q9BYN8
Q92552	Q9Y2Q9
Q92552	Q9Y399
Q92552	Q9Y3B7
Q92552	Q9Y3D3
Q92552	Q9Y676
Q92558	Q9Y2A7
Q92572	Q9Y2T2
Q92600	Q9NZN8
Q92600	Q9UIV1
Q92600	Q9UKZ1
Q92620	Q9HCS7
Q92621	Q9BW27
Q92643	Q969N2
Q92643	Q96S52
Q92643	Q9H490
Q92665	Q96A35
Q92665	Q96DV4
Q92665	Q96EL2
Q92665	Q96EY7
Q92665	Q96GC5
Q92665	Q9BYD1
Q92665	Q9BYD2
Q92665	Q9BYD3
Q92665	Q9BYN8
Q92665	Q9H2W6
Q92665	Q9HD33
Q92665	Q9NP92
Q92665	Q9NRX2
Q92665	Q9NVS2
Q92665	Q9NX20
Q92665	Q9P0M9
Q92665	Q9Y2Q9
Q92665	Q9Y2R9
Q92665	Q9Y399
Q92665	Q9Y3D9
Q92665	Q9Y676
Q92747	Q9BPX5
Q92769	Q9UBB5
Q92769	Q9UKL0
Q92905	Q99627
Q92905	Q9BT78
Q92905	Q9H9Q2
Q92905	Q9UBW8
Q92905	Q9UNS2
Q92922	Q969G3
Q93034	Q9UBF6
Q93050	Q9Y5K8
Q969G3	Q96GM5
Q969H6	Q99575
Q969H6	Q9BUL9
Q969N2	Q96S52
Q969N2	Q9H490
Q969Q0	Q9Y3U8
Q96A35	Q96DV4
Q96A35	Q96EL2
Q96A35	Q96EL3
Q96A35	Q96EY7
Q96A35	Q96GC5
Q96A35	Q9BQ48
Q96A35	Q9BYC8
Q96A35	Q9BYC9
Q96A35	Q9BYD1
Q96A35	Q9BYD2
Q96A35	Q9BYD3
Q96A35	Q9BYD6
Q96A35	Q9BYN8
Q96A35	Q9BZE1
Q96A35	Q9H0U6
Q96A35	Q9H2W6
Q96A35	Q9H9J2
Q96A35	Q9HD33
Q96A35	Q9NP92
Q96A35	Q9NQ50
Q96A35	Q9NRX2
Q96A35	Q9NVS2
Q96A35	Q9NWU5
Q96A35	Q9NX20
Q96A35	Q9NYK5
Q96A35	Q9P015
Q96A35	Q9P0M9
Q96A35	Q9Y2Q9
Q96A35	Q9Y2R9
Q96A35	Q9Y399
Q96A35	Q9Y3B7
Q96A35	Q9Y676
Q96A65	Q96KP1
Q96A65	Q9NV70
Q96A65	Q9UPT5
Q96B26	Q99547
Q96B26	Q9NQT4
Q96B26	Q9NQT5
Q96B26	Q9Y3B2
Q96CS2	Q9BT25
Q96CS2	Q9H6D7
Q96CW5	Q96RT8
Q96CW5	Q9BSJ2
Q96CW5	Q9UGJ1
Q96DA6	Q99595
Q96DA6	Q9BVV7
Q96DA6	Q9Y3D7
Q96DV4	Q96EL2
Q96DV4	Q96EL3
Q96DV4	Q96EY7
Q96DV4	Q96GC5
Q96DV4	Q9BQ48
Q96DV4	Q9BQC6
Q96DV4	Q9BYC8
Q96DV4	Q9BYC9
Q96DV4	Q9BYD1
Q96DV4	Q9BYD2
Q96DV4	Q9BYD3
Q96DV4	Q9BYN8
Q96DV4	Q9BZE1
Q96DV4	Q9H0U6
Q96DV4	Q9H2W6
Q96DV4	Q9H9J2
Q96DV4	Q9HD33
Q96DV4	Q9NP92
Q96DV4	Q9NQ50
Q96DV4	Q9NRX2
Q96DV4	Q9NVS2
Q96DV4	Q9NWU5
Q96DV4	Q9NX20
Q96DV4	Q9NYK5
Q96DV4	Q9P015
Q96DV4	Q9P0M9
Q96DV4	Q9Y2R9
Q96DV4	Q9Y399
Q96DV4	Q9Y3B7
Q96DV4	Q9Y3D9
Q96DV4	Q9Y676
Q96DZ1	Q9UBV2
Q96EE3	Q9BW27
Q96EL2	Q96EY7
Q96EL2	Q96GC5
Q96EL2	Q9BQ48
Q96EL2	Q9BQC6
Q96EL2	Q9BYC8
Q96EL2	Q9BYD2
Q96EL2	Q9BYN8
Q96EL2	Q9H0U6
Q96EL2	Q9H2W6
Q96EL2	Q9HD33
Q96EL2	Q9NQ50
Q96EL2	Q9NRX2
Q96EL2	Q9NVS2
Q96EL2	Q9NX20
Q96EL2	Q9P0M9
Q96EL2	Q9Y2Q9
Q96EL2	Q9Y2R9
Q96EL2	Q9Y399
Q96EL2	Q9Y3D3
Q96EL2	Q9Y3D9
Q96EL2	Q9Y676
Q96EL3	Q96GC5
Q96EL3	Q9BYC8
Q96EL3	Q9BYC9
Q96EL3	Q9BYD1
Q96EL3	Q9BYD2
Q96EL3	Q9BYD3
Q96EL3	Q9BYN8
Q96EL3	Q9BZE1
Q96EL3	Q9H0U6
Q96EL3	Q9H2W6
Q96EL3	Q9H9J2
Q96EL3	Q9HD33
Q96EL3	Q9NP92
Q96EL3	Q9NQ50
Q96EL3	Q9NRX2
Q96EL3	Q9NVS2
Q96EL3	Q9NX20
Q96EL3	Q9P0M9
Q96EL3	Q9Y2Q9
Q96EL3	Q9Y2R9
Q96EL3	Q9Y3B7
Q96EL3	Q9Y3D9
Q96EP0	Q9BYM8
Q96EY5	Q99816
Q96EY5	Q9H9H4
Q96EY5	Q9UK41
Q96EY7	Q9BYN8
Q96EY7	Q9Y2Q9
Q96EY7	Q9Y2R9
Q96EY7	Q9Y399
Q96EY7	Q9Y3D3
Q96EY7	Q9Y3D9
Q96EY7	Q9Y676
Q96FX7	Q9UJA5
Q96GC5	Q9BQ48
Q96GC5	Q9BYC8
Q96GC5	Q9BYC9
Q96GC5	Q9BYD1
Q96GC5	Q9BYD2
Q96GC5	Q9BYD3
Q96GC5	Q9BYN8
Q96GC5	Q9BZE1
Q96GC5	Q9H0U6
Q96GC5	Q9H2W6
Q96GC5	Q9H9J2
Q96GC5	Q9HD33
Q96GC5	Q9NP92
Q96GC5	Q9NQ50
Q96GC5	Q9NRX2
Q96GC5	Q9NVS2
Q96GC5	Q9NWU5
Q96GC5	Q9NX20
Q96GC5	Q9P015
Q96GC5	Q9P0M9
Q96GC5	Q9Y2Q9
Q96GC5	Q9Y2R9
Q96GC5	Q9Y399
Q96GC5	Q9Y3B7
Q96GC5	Q9Y3D9
Q96GC5	Q9Y676
Q96H20	Q9BRG1
Q96IJ6	Q9Y5P6
Q96JB2	Q9UP83
Q96JB2	Q9Y2V7
Q96JG6	Q9UID3
Q96KP1	Q9NV70
Q96KP1	Q9UPT5
Q96MF7	Q96MG7
Q96MF7	Q96SB8
Q96MG7	Q96SB8
Q96MG7	Q9NXX6
Q96NB3	Q9UNP9
Q96Q15	Q9H0W8
Q96QG7	Q9Y217
Q96RQ3	Q9HCC0
Q96RT8	Q9BSJ2
Q96RT8	Q9UGJ1
Q96RY7	Q9HBG6
Q96S44	Q9BXV9
Q96S44	Q9NPF4
Q96S44	Q9Y3C4
Q96S52	Q9H490
Q96SB8	Q9NXX6
Q96SY0	Q9NVM9
Q96T76	Q9Y3D0
Q99442	Q9UGP8
Q99459	Q9NTJ3
Q99459	Q9P2I0
Q99459	Q9UKF6
Q99460	Q9UNM6
Q99471	Q9NQP4
Q99471	Q9UHV9
Q99547	Q9NQT4
Q99547	Q9NQT5
Q99547	Q9Y3B2
Q99567	Q9BW27
Q99595	Q9BVV7
Q99595	Q9Y3D7
Q99613	Q9UBQ5
Q99613	Q9Y262
Q99623	Q9Y4W6
Q99627	Q9BT78
Q99627	Q9H9Q2
Q99627	Q9UBW8
Q99627	Q9UNS2
Q99816	Q9UK41
Q99961	Q99962
Q9BPX3	Q9NTJ3
Q9BQ48	Q9BQC6
Q9BQ48	Q9BYC8
Q9BQ48	Q9BYD1
Q9BQ48	Q9BYD2
Q9BQ48	Q9BYD3
Q9BQ48	Q9BYD6
Q9BQ48	Q9BYN8
Q9BQ48	Q9H0U6
Q9BQ48	Q9H2W6
Q9BQ48	Q9H9J2
Q9BQ48	Q9HD33
Q9BQ48	Q9NP92
Q9BQ48	Q9NQ50
Q9BQ48	Q9NRX2
Q9BQ48	Q9NVS2
Q9BQ48	Q9NWU5
Q9BQ48	Q9NX20
Q9BQ48	Q9P015
Q9BQ48	Q9P0M9
Q9BQ48	Q9Y2Q9
Q9BQ48	Q9Y2R9
Q9BQ48	Q9Y399
Q9BQ48	Q9Y3B7
Q9BQ67	Q9BZE4
Q9BQ67	Q9NVP1
Q9BQ95	Q9BU61
Q9BQ95	Q9H845
Q9BQ95	Q9P032
Q9BQ95	Q9Y375
Q9BQC3	Q9BZG8
Q9BQC6	Q9BYC8
Q9BQC6	Q9BYC9
Q9BQC6	Q9BYD1
Q9BQC6	Q9BYD3
Q9BQC6	Q9BYN8
Q9BQC6	Q9HD33
Q9BQC6	Q9NP92
Q9BQC6	Q9NRX2
Q9BQC6	Q9NWU5
Q9BQC6	Q9P015
Q9BQC6	Q9P0M9
Q9BQC6	Q9Y2R9
Q9BQC6	Q9Y3D3
Q9BQC6	Q9Y676
Q9BQE3	Q9BUF5
Q9BQE4	Q9BUN8
Q9BR76	Q9ULV4
Q9BRT9	Q9BRX5
Q9BRT9	Q9Y248
Q9BRX5	Q9Y248
Q9BT25	Q9H6D7
Q9BT78	Q9H9Q2
Q9BT78	Q9UBW8
Q9BT78	Q9UNS2
Q9BTE1	Q9NZ32
Q9BTE1	Q9UJW0
Q9BU61	Q9H845
Q9BU61	Q9P032
Q9BUI4	Q9H1D9
Q9BUI4	Q9NVU0
Q9BUI4	Q9NW08
Q9BUI4	Q9Y5Q9
Q9BUN8	Q9UBV2
Q9BV38	Q9NVX2
Q9BV38	Q9NXF1
Q9BV81	Q9NPA0
Q9BV81	Q9P0I2
Q9BVP2	Q9BZE4
Q9BVP2	Q9UKD2
Q9BW61	Q9Y4B6
Q9BXR0	Q9H974
Q9BXV9	Q9NPF4
Q9BXV9	Q9Y3C4
Q9BXW9	Q9NVI1
Q9BYC8	Q9BYC9
Q9BYC8	Q9BYD1
Q9BYC8	Q9BYD2
Q9BYC8	Q9BYD3
Q9BYC8	Q9BYD6
Q9BYC8	Q9BYN8
Q9BYC8	Q9BZE1
Q9BYC8	Q9H0U6
Q9BYC8	Q9H2W6
Q9BYC8	Q9H9J2
Q9BYC8	Q9HD33
Q9BYC8	Q9NP92
Q9BYC8	Q9NQ50
Q9BYC8	Q9NRX2
Q9BYC8	Q9NVS2
Q9BYC8	Q9NWU5
Q9BYC8	Q9NX20
Q9BYC8	Q9NYK5
Q9BYC8	Q9P015
Q9BYC8	Q9P0M9
Q9BYC8	Q9Y2Q9
Q9BYC8	Q9Y2R9
Q9BYC8	Q9Y399
Q9BYC8	Q9Y3B7
Q9BYC8	Q9Y3D3
Q9BYC8	Q9Y676
Q9BYC9	Q9BYD1
Q9BYC9	Q9BYD2
Q9BYC9	Q9BYD3
Q9BYC9	Q9BYD6
Q9BYC9	Q9BYN8
Q9BYC9	Q9BZE1
Q9BYC9	Q9H0U6
Q9BYC9	Q9H2W6
Q9BYC9	Q9H9J2
Q9BYC9	Q9HD33
Q9BYC9	Q9NP92
Q9BYC9	Q9NQ50
Q9BYC9	Q9NRX2
Q9BYC9	Q9NVS2
Q9BYC9	Q9NWU5
Q9BYC9	Q9NX20
Q9BYC9	Q9NYK5
Q9BYC9	Q9P015
Q9BYC9	Q9P0M9
Q9BYC9	Q9Y2Q9
Q9BYC9	Q9Y2R9
Q9BYC9	Q9Y399
Q9BYC9	Q9Y3B7
Q9BYC9	Q9Y3D9
Q9BYC9	Q9Y676
Q9BYD1	Q9BYD2
Q9BYD1	Q9BYD3
Q9BYD1	Q9BYD6
Q9BYD1	Q9BYN8
Q9BYD1	Q9BZE1
Q9BYD1	Q9H0U6
Q9BYD1	Q9H2W6
Q9BYD1	Q9H9J2
Q9BYD1	Q9HD33
Q9BYD1	Q9NP92
Q9BYD1	Q9NQ50
Q9BYD1	Q9NRX2
Q9BYD1	Q9NVS2
Q9BYD1	Q9NWU5
Q9BYD1	Q9NX20
Q9BYD1	Q9NYK5
Q9BYD1	Q9P015
Q9BYD1	Q9P0M9
Q9BYD1	Q9Y2Q9
Q9BYD1	Q9Y2R9
Q9BYD1	Q9Y399
Q9BYD1	Q9Y3B7
Q9BYD1	Q9Y3D9
Q9BYD1	Q9Y676
Q9BYD2	Q9BYD3
Q9BYD2	Q9BYD6
Q9BYD2	Q9BYN8
Q9BYD2	Q9BZE1
Q9BYD2	Q9H0U6
Q9BYD2	Q9H2W6
Q9BYD2	Q9H9J2
Q9BYD2	Q9HD33
Q9BYD2	Q9NP92
Q9BYD2	Q9NQ50
Q9BYD2	Q9NRX2
Q9BYD2	Q9NVS2
Q9BYD2	Q9NWU5
Q9BYD2	Q9NX20
Q9BYD2	Q9NYK5
Q9BYD2	Q9P015
Q9BYD2	Q9P0M9
Q9BYD2	Q9Y2R9
Q9BYD2	Q9Y399
Q9BYD2	Q9Y3B7
Q9BYD2	Q9Y3D9
Q9BYD2	Q9Y676
Q9BYD3	Q9BYD6
Q9BYD3	Q9BYN8
Q9BYD3	Q9BZE1
Q9BYD3	Q9H0U6
Q9BYD3	Q9H2W6
Q9BYD3	Q9H9J2
Q9BYD3	Q9HD33
Q9BYD3	Q9NP92
Q9BYD3	Q9NQ50
Q9BYD3	Q9NRX2
Q9BYD3	Q9NVS2
Q9BYD3	Q9NWU5
Q9BYD3	Q9NX20
Q9BYD3	Q9NYK5
Q9BYD3	Q9P015
Q9BYD3	Q9P0M9
Q9BYD3	Q9Y2Q9
Q9BYD3	Q9Y2R9
Q9BYD3	Q9Y399
Q9BYD3	Q9Y3B7
Q9BYD3	Q9Y3D9
Q9BYD3	Q9Y676
Q9BYD6	Q9HD33
Q9BYD6	Q9NP92
Q9BYD6	Q9NRX2
Q9BYD6	Q9NVS2
Q9BYD6	Q9NWU5
Q9BYD6	Q9NX20
Q9BYD6	Q9NYK5
Q9BYD6	Q9P015
Q9BYD6	Q9P0M9
Q9BYD6	Q9Y2R9
Q9BYD6	Q9Y3B7
Q9BYN8	Q9H0U6
Q9BYN8	Q9H2W6
Q9BYN8	Q9H9J2
Q9BYN8	Q9HD33
Q9BYN8	Q9NQ50
Q9BYN8	Q9NRX2
Q9BYN8	Q9NVS2
Q9BYN8	Q9NX20
Q9BYN8	Q9P015
Q9BYN8	Q9P0M9
Q9BYN8	Q9Y2Q9
Q9BYN8	Q9Y2R5
Q9BYN8	Q9Y2R9
Q9BYN8	Q9Y399
Q9BYN8	Q9Y3B7
Q9BYN8	Q9Y3D3
Q9BYN8	Q9Y3D9
Q9BYN8	Q9Y676
Q9BZD4	Q9HBM1
Q9BZE1	Q9H0U6
Q9BZE1	Q9H2W6
Q9BZE1	Q9H9J2
Q9BZE1	Q9HD33
Q9BZE1	Q9NP92
Q9BZE1	Q9NQ50
Q9BZE1	Q9NRX2
Q9BZE1	Q9NVS2
Q9BZE1	Q9NWU5
Q9BZE1	Q9NX20
Q9BZE1	Q9NYK5
Q9BZE1	Q9P015
Q9BZE1	Q9P0M9
Q9BZE1	Q9Y2Q9
Q9BZE1	Q9Y2R9
Q9BZE1	Q9Y3B7
Q9BZE1	Q9Y3D9
Q9BZE1	Q9Y676
Q9BZE4	Q9GZR7
Q9BZE4	Q9NVP1
Q9BZE4	Q9UKD2
Q9BZE4	Q9Y221
Q9BZE4	Q9Y2X3
Q9BZE4	Q9Y3T9
Q9BZK7	Q9Y618
Q9GZL7	Q9UNX4
Q9GZL7	Q9Y221
Q9GZL7	Q9Y2X3
Q9GZQ3	Q9H0A8
Q9GZQ3	Q9NX08
Q9GZQ3	Q9UBI1
Q9GZQ3	Q9Y6G5
Q9H0A0	Q9UNX4
Q9H0A8	Q9NX08
Q9H0A8	Q9P000
Q9H0A8	Q9UBI1
Q9H0A8	Q9Y6G5
Q9H0U6	Q9H2W6
Q9H0U6	Q9H9J2
Q9H0U6	Q9HD33
Q9H0U6	Q9NP92
Q9H0U6	Q9NQ50
Q9H0U6	Q9NRX2
Q9H0U6	Q9NVS2
Q9H0U6	Q9NWU5
Q9H0U6	Q9NX20
Q9H0U6	Q9NYK5
Q9H0U6	Q9P015
Q9H0U6	Q9P0M9
Q9H0U6	Q9Y2Q9
Q9H0U6	Q9Y2R9
Q9H0U6	Q9Y399
Q9H0U6	Q9Y3B7
Q9H0U6	Q9Y3D9
Q9H0U6	Q9Y676
Q9H1A4	Q9UJX4
Q9H1D9	Q9NVU0
Q9H1D9	Q9NW08
Q9H1K1	Q9Y697
Q9H267	Q9H9C1
Q9H269	Q9P253
Q9H2W6	Q9H9J2
Q9H2W6	Q9HD33
Q9H2W6	Q9NP92
Q9H2W6	Q9NQ50
Q9H2W6	Q9NRX2
Q9H2W6	Q9NVS2
Q9H2W6	Q9NWU5
Q9H2W6	Q9NX20
Q9H2W6	Q9NYK5
Q9H2W6	Q9P015
Q9H2W6	Q9P0M9
Q9H2W6	Q9Y2Q9
Q9H2W6	Q9Y2R9
Q9H2W6	Q9Y399
Q9H2W6	Q9Y3B7
Q9H2W6	Q9Y676
Q9H444	Q9HD42
Q9H6T3	Q9NWS0
Q9H7D7	Q9H871
Q9H845	Q9Y375
Q9H871	Q9NWU2
Q9H9A5	Q9UIV1
Q9H9J2	Q9HD33
Q9H9J2	Q9NP92
Q9H9J2	Q9NQ50
Q9H9J2	Q9NRX2
Q9H9J2	Q9NVS2
Q9H9J2	Q9NWU5
Q9H9J2	Q9NYK5
Q9H9J2	Q9P015
Q9H9J2	Q9P0M9
Q9H9J2	Q9Y2Q9
Q9H9J2	Q9Y2R9
Q9H9J2	Q9Y399
Q9H9J2	Q9Y3B7
Q9H9J2	Q9Y3D9
Q9H9J2	Q9Y676
Q9H9Q2	Q9UNS2
Q9HCS7	Q9ULR0
Q9HCS7	Q9UNP9
Q9HD33	Q9NP92
Q9HD33	Q9NQ50
Q9HD33	Q9NRX2
Q9HD33	Q9NVS2
Q9HD33	Q9NWU5
Q9HD33	Q9NX20
Q9HD33	Q9NYK5
Q9HD33	Q9P015
Q9HD33	Q9P0M9
Q9HD33	Q9Y2Q9
Q9HD33	Q9Y2R9
Q9HD33	Q9Y399
Q9HD33	Q9Y3B7
Q9HD33	Q9Y3D9
Q9HD33	Q9Y676
Q9NP79	Q9NZZ3
Q9NP92	Q9NQ50
Q9NP92	Q9NRX2
Q9NP92	Q9NVS2
Q9NP92	Q9NWU5
Q9NP92	Q9NX20
Q9NP92	Q9NYK5
Q9NP92	Q9P015
Q9NP92	Q9P0M9
Q9NP92	Q9Y399
Q9NP92	Q9Y676
Q9NPA0	Q9P0I2
Q9NPD3	Q9Y3B2
Q9NPF4	Q9Y3C4
Q9NQ50	Q9NRX2
Q9NQ50	Q9NVS2
Q9NQ50	Q9NWU5
Q9NQ50	Q9NX20
Q9NQ50	Q9NYK5
Q9NQ50	Q9P015
Q9NQ50	Q9P0M9
Q9NQ50	Q9Y2Q9
Q9NQ50	Q9Y2R9
Q9NQ50	Q9Y399
Q9NQ50	Q9Y3B7
Q9NQ50	Q9Y3D9
Q9NQ50	Q9Y676
Q9NQP4	Q9UHV9
Q9NQT4	Q9NQT5
Q9NQT4	Q9Y3B2
Q9NQT5	Q9Y3B2
Q9NR50	Q9UI10
Q9NRX2	Q9NVS2
Q9NRX2	Q9NWU5
Q9NRX2	Q9NX20
Q9NRX2	Q9NYK5
Q9NRX2	Q9P015
Q9NRX2	Q9P0M9
Q9NRX2	Q9Y2Q9
Q9NRX2	Q9Y2R9
Q9NRX2	Q9Y399
Q9NRX2	Q9Y3B7
Q9NRX2	Q9Y3D9
Q9NRX2	Q9Y676
Q9NSD9	Q9Y285
Q9NV70	Q9UPT5
Q9NVP1	Q9Y221
Q9NVP1	Q9Y3T9
Q9NVS2	Q9NWU5
Q9NVS2	Q9NX20
Q9NVS2	Q9NYK5
Q9NVS2	Q9P015
Q9NVS2	Q9P0M9
Q9NVS2	Q9Y2Q9
Q9NVS2	Q9Y2R5
Q9NVS2	Q9Y2R9
Q9NVS2	Q9Y399
Q9NVS2	Q9Y3B7
Q9NVS2	Q9Y3D9
Q9NVS2	Q9Y676
Q9NVU0	Q9NW08
Q9NW13	Q9UNX4
Q9NW13	Q9Y221
Q9NW64	Q9P013
Q9NWU5	Q9NX20
Q9NWU5	Q9NYK5
Q9NWU5	Q9P015
Q9NWU5	Q9P0M9
Q9NWU5	Q9Y2R9
Q9NWU5	Q9Y399
Q9NWU5	Q9Y3B7
Q9NWV8	Q9NXR7
Q9NX08	Q9P000
Q9NX08	Q9UBI1
Q9NX08	Q9Y6G5
Q9NX20	Q9NYK5
Q9NX20	Q9P015
Q9NX20	Q9P0M9
Q9NX20	Q9Y2Q9
Q9NX20	Q9Y2R9
Q9NX20	Q9Y399
Q9NX20	Q9Y3D9
Q9NX20	Q9Y676
Q9NX63	Q9Y512
Q9NYK5	Q9P015
Q9NYK5	Q9Y2R9
Q9NYK5	Q9Y3B7
Q9NZ32	Q9UJW0
Q9NZN8	Q9UIV1
Q9P000	Q9UBI1
Q9P000	Q9Y6G5
Q9P015	Q9P0M9
Q9P015	Q9Y2Q9
Q9P015	Q9Y2R9
Q9P015	Q9Y399
Q9P015	Q9Y3B7
Q9P015	Q9Y676
Q9P0M9	Q9Y2Q9
Q9P0M9	Q9Y2R9
Q9P0M9	Q9Y399
Q9P0M9	Q9Y3B7
Q9P0M9	Q9Y3D3
Q9P0M9	Q9Y3D9
Q9P0M9	Q9Y676
Q9P2I0	Q9UKF6
Q9UBD5	Q9UFC0
Q9UBE0	Q9UBT2
Q9UBI1	Q9Y6G5
Q9UBQ5	Q9Y262
Q9UBW8	Q9UNS2
Q9UEU0	Q9UNK0
Q9UHB9	Q9Y3U8
Q9UIV1	Q9UKZ1
Q9UJX2	Q9UJX4
Q9UJX2	Q9UJX6
Q9UJX4	Q9UJX5
Q9UJX4	Q9UJX6
Q9UJX5	Q9UJX6
Q9UKD2	Q9Y221
Q9UKN8	Q9Y5Q8
Q9UKN8	Q9Y5Q9
Q9UNM6	Q9Y5K5
Q9UNX4	Q9Y221
Q9UP83	Q9Y2V7
Q9UPT5	Q9Y2D4
Q9Y221	Q9Y2X3
Q9Y224	Q9Y3I0
Q9Y230	Q9Y265
Q9Y296	Q9Y2L5
Q9Y2A7	Q9Y6W5
Q9Y2Q9	Q9Y2R5
Q9Y2Q9	Q9Y2R9
Q9Y2Q9	Q9Y399
Q9Y2Q9	Q9Y3D3
Q9Y2Q9	Q9Y3D9
Q9Y2Q9	Q9Y676
Q9Y2R5	Q9Y2R9
Q9Y2R5	Q9Y399
Q9Y2R5	Q9Y3D3
Q9Y2R5	Q9Y676
Q9Y2R9	Q9Y399
Q9Y2R9	Q9Y3B7
Q9Y2R9	Q9Y3D9
Q9Y2R9	Q9Y676
Q9Y399	Q9Y3B7
Q9Y399	Q9Y3D9
Q9Y399	Q9Y676
Q9Y3B7	Q9Y676
Q9Y3C0	Q9Y4E1
Q9Y3D3	Q9Y3D9
Q9Y3D3	Q9Y676
Q9Y3D9	Q9Y676
Q9Y5Q8	Q9Y5Q9
A5YKK6	O75175
O00116	O15228
O00161	P63027
O00161	Q15836
O00186	P63027
O00220	Q14790
O00231	O75832
O00232	P60228
O00233	O00487
O00267	P50613
O00267	P63272
O00267	Q92541
O00267	Q9Y5B0
O00268	Q9Y4A5
O00303	O75821
O00303	P08708
O00303	P55884
O00303	P62269
O00411	Q8WVM0
O00470	P40424
O00471	P62330
O00487	O75832
O00487	Q9Y5K5
O00541	P22087
O00541	Q14137
O00541	Q9UKD2
O00567	O60832
O00567	O76021
O00567	P22087
O00567	P42285
O00567	P46087
O00567	P55769
O00567	P56182
O00567	P62081
O00567	P62244
O00567	P62277
O00567	P62280
O00567	P62701
O00567	P62753
O00567	P62847
O00567	Q12788
O00567	Q13895
O00567	Q15061
O00567	Q15269
O00567	Q15397
O00567	Q8IY81
O00567	Q8NI36
O00567	Q8TED0
O00567	Q92979
O00567	Q969X6
O00567	Q96GQ7
O00567	Q9BYG3
O00567	Q9H0A0
O00567	Q9H0S4
O00567	Q9H583
O00567	Q9H6R4
O00567	Q9NX24
O00567	Q9NY93
O00567	Q9UNX4
O00567	Q9Y221
O00567	Q9Y2X3
O14497	P51531
O14497	Q8TAQ2
O14497	Q92922
O14497	Q92925
O14497	Q969G3
O14497	Q96GM5
O14662	O43752
O14662	P54920
O14662	Q9NRW7
O14672	P05067
O14777	Q9H081
O14802	O75575
O14818	P28062
O14893	Q9H840
O14920	Q00653
O14949	P17568
O14949	P56556
O14974	P62140
O14980	P46060
O15042	Q8IWX8
O15047	Q9P0U4
O15155	Q13190
O15155	Q8WVM8
O15160	P52434
O15234	Q92900
O15318	P05423
O15318	Q9NVU0
O15318	Q9NW08
O15318	Q9Y535
O15371	P55884
O15371	Q99613
O15379	Q9BZK7
O15379	Q9Y618
O15400	Q9UEU0
O15460	P07237
O15514	P52434
O43143	O60832
O43143	Q99459
O43143	Q9UBB9
O43172	O43290
O43172	O43447
O43172	O75533
O43172	P62312
O43172	Q53GS9
O43172	Q8WWY3
O43172	Q96DI7
O43172	Q9UMS4
O43172	Q9Y333
O43172	Q9Y4Z0
O43242	O75832
O43264	O43683
O43290	O43395
O43290	O94906
O43290	Q2TAY7
O43290	Q9BUQ8
O43290	Q9BZJ0
O43390	P22626
O43390	P52272
O43395	O43447
O43395	O75934
O43395	P55769
O43395	Q53GS9
O43395	Q8WWY3
O43395	Q9BZJ0
O43395	Q9UMS4
O43395	Q9Y4Z0
O43660	O75934
O43660	Q13573
O43660	Q99459
O43660	Q9BZJ0
O43663	Q15058
O43674	O95139
O43674	P17568
O43674	P19404
O43683	Q02241
O43683	Q9BPX3
O43684	P06493
O43684	P53350
O43741	P54619
O43752	O95249
O43752	Q12846
O43752	Q13190
O43752	Q86Y82
O43752	Q9UEU0
O43776	P49588
O43809	Q8N684
O43818	P78345
O43818	Q8IWA0
O43818	Q9BV38
O43818	Q9Y221
O43852	P07237
O43913	O43929
O43913	Q9UBD5
O43913	Q9UFC0
O43929	P56282
O43929	Q13416
O43929	Q9UBD5
O60216	Q8WVM7
O60306	Q9UNP9
O60341	Q92769
O60341	Q9UKL0
O60437	Q92817
O60506	P07814
O60573	Q6Y7W6
O60645	Q8IYI6
O60783	P09001
O60783	P49406
O60783	Q13405
O60783	Q14197
O60783	Q5T653
O60783	Q6P1L8
O60783	Q7Z2W9
O60783	Q7Z7F7
O60783	Q8IXM3
O60783	Q8N5N7
O60783	Q8N983
O60783	Q96A35
O60783	Q96GC5
O60783	Q9BYC8
O60783	Q9BYC9
O60783	Q9BYD1
O60783	Q9BYD2
O60783	Q9BYD6
O60783	Q9H0U6
O60783	Q9H2W6
O60783	Q9HD33
O60783	Q9NQ50
O60783	Q9NRX2
O60783	Q9NVS2
O60783	Q9NWU5
O60783	Q9P0M9
O60783	Q9Y2R9
O60783	Q9Y3D9
O60826	Q9UBI1
O60832	P22087
O60832	P55769
O60832	Q12788
O60832	Q9H0A0
O60832	Q9NVP1
O60832	Q9NX24
O60832	Q9Y2X3
O75251	O95139
O75306	O95139
O75348	P21283
O75351	Q96FZ7
O75380	O95299
O75380	P17568
O75380	P19404
O75380	P28331
O75380	P49821
O75380	Q16795
O75390	P10515
O75390	P40925
O75448	Q15648
O75448	Q96RN5
O75448	Q9H944
O75448	Q9NPJ6
O75448	Q9NVC6
O75489	O95139
O75533	P08579
O75575	Q9NW08
O75643	Q9BZJ0
O75683	Q15050
O75683	Q9BYG3
O75718	P23284
O75818	P78345
O75821	P46781
O75821	P60228
O75821	P62851
O75821	Q7L2H7
O75832	P17980
O75832	P43686
O75832	P55036
O75832	P62191
O75832	Q13200
O75874	P51553
O75934	Q9BZJ0
O76021	P22087
O76021	Q15050
O76021	Q8TED0
O76021	Q9H6R4
O76021	Q9Y5J1
O76071	Q96T76
O76071	Q9Y3D0
O94766	Q96L58
O94776	Q8WXI9
O94776	Q92769
O94855	P53992
O94855	Q15437
O94874	Q96JB5
O94901	Q8WXH0
O94906	P55769
O94906	Q13123
O94906	Q2TAY7
O94906	Q53GS9
O94906	Q9BUQ8
O94906	Q9UMS4
O94927	Q7Z4H7
O94927	Q9BT25
O94973	P53680
O94973	P63010
O95067	P06493
O95067	P14635
O95067	P24941
O95067	Q96FF9
O95139	Q16718
O95229	Q6P1K2
O95229	Q9H081
O95295	Q6QNY0
O95299	P49821
O95299	P56556
O95299	Q9Y6M9
O95400	Q15029
O95487	Q15436
O95619	Q9NPF5
O95639	Q10570
O95639	Q6UN15
O95639	Q9P2I0
O95777	P62310
O95983	Q92769
O96008	Q9Y512
O96017	P30307
O96019	P51532
O96019	Q92925
O96019	Q9NPF5
P00505	P40926
P04150	Q13451
P04843	P30050
P04843	P35268
P04843	P46777
P04843	P46778
P04843	P61803
P04843	P62424
P04843	P62917
P04843	P83731
P04844	P51571
P04844	Q13454
P04899	Q9HAV0
P05067	Q9Y287
P05198	P39023
P05198	P62266
P05198	P62913
P05198	Q13347
P05387	P18077
P05387	P62244
P05387	P62841
P05388	P27635
P05388	P42677
P05388	P62841
P05388	P62861
P05423	P19388
P05423	Q9NVU0
P05423	Q9Y535
P06493	P33552
P06730	P11940
P06730	P52298
P06730	Q04637
P06756	P18084
P07237	P11021
P07900	P31948
P07910	P38159
P07910	P84103
P07910	Q07955
P07910	Q16629
P08238	P31948
P08240	Q9Y5M8
P08559	P10515
P08579	P62304
P08579	P62306
P08579	Q7RTV0
P08579	Q9UQ35
P08621	P09012
P08708	P08865
P08708	P42677
P08708	P62910
P08708	Q13895
P08754	Q9HAV0
P08865	P18124
P08865	P26373
P08865	P37108
P08865	P46776
P08865	P46777
P08865	P46783
P08865	P50914
P08865	P60468
P08865	P62424
P08865	P62917
P08865	Q02878
P09001	P51398
P09001	P82650
P09001	P82663
P09001	P82675
P09001	P82912
P09001	P82914
P09001	P82932
P09001	P82933
P09001	Q8N983
P09001	Q96EL3
P09001	Q96EY7
P09001	Q9BYN8
P09001	Q9H0U6
P09001	Q9H9J2
P09001	Q9NZE8
P09001	Q9Y2Q9
P09001	Q9Y399
P09001	Q9Y3B7
P09001	Q9Y3D3
P09104	P18669
P09132	P46783
P09132	P62244
P09132	Q9UHB9
P09622	P10515
P09651	P31943
P09651	P52272
P09651	P61978
P09651	P62995
P09651	P84103
P09651	Q07955
P09651	Q14103
P09651	Q15717
P09651	Q16629
P09651	Q9UMS4
P09661	P62304
P09661	Q13435
P09661	Q15393
P09661	Q7RTV0
P09669	P14854
P10515	P36957
P10606	P14854
P11234	Q96KP1
P11940	P18124
P11940	P62906
P12004	P52701
P14635	P33552
P14635	P61024
P14866	P38159
P14866	P52272
P14866	P62995
P14866	P84103
P14866	Q07955
P14866	Q15717
P14866	Q16629
P14927	P20674
P15170	P61313
P15170	P62266
P15170	P83731
P15880	P32969
P15880	P42677
P15880	P46783
P15880	P55769
P15880	P62081
P15880	P63220
P17568	P19404
P17568	P49821
P17568	Q9BQ95
P17612	P31321
P18077	P37108
P18077	P42677
P18077	P62081
P18077	P62750
P18077	P62861
P18077	P63173
P18124	P42677
P18124	P46783
P18124	P62081
P18124	P62273
P18124	P62841
P18124	P62847
P18124	P63244
P19388	P52434
P19404	Q16795
P19404	Q9Y6M9
P21281	Q9Y5K8
P22087	P55769
P22087	P62081
P22087	P62241
P22087	P62244
P22087	P62249
P22087	P62266
P22087	P62277
P22087	P62280
P22087	P62701
P22087	P62753
P22087	P62847
P22087	Q12788
P22087	Q13895
P22087	Q15061
P22087	Q15269
P22087	Q8IY81
P22087	Q8NI36
P22087	Q92979
P22087	Q969X6
P22087	Q9BYG3
P22087	Q9H583
P22087	Q9NX24
P22087	Q9UNX4
P22087	Q9Y221
P22087	Q9Y2X3
P22087	Q9Y3T9
P22087	Q9Y5J1
P22314	P62256
P22626	P38159
P22626	P52272
P22626	P52597
P22626	P84103
P22626	Q07955
P22626	Q08211
P22626	Q13151
P22626	Q14103
P22626	Q15717
P22626	Q16629
P22626	Q9UMS4
P22694	P31321
P22695	P28331
P23246	Q15233
P23396	P32969
P23396	P42677
P23396	P46778
P23396	P49207
P23396	P60228
P23396	P62244
P23396	P62910
P23396	P62913
P25205	P27694
P25398	P42677
P25398	P46778
P25398	P49207
P25398	P55884
P25398	P61011
P25398	P61353
P25398	P62847
P25398	P62861
P25398	P62906
P25398	P62913
P25398	P63220
P25786	Q9Y5K5
P25788	Q9Y5K5
P25789	Q9Y5K5
P26368	P26599
P26373	P27635
P26373	P42677
P26373	P62081
P26599	P31943
P26599	P84103
P26599	Q07955
P26599	Q16629
P26639	P41250
P27635	P32969
P27635	P39023
P27635	P42677
P27635	P46779
P27635	P47914
P27635	P49207
P27635	P50914
P27635	P61313
P27635	P61353
P27635	P62829
P27635	P62861
P27635	P62906
P27635	P62910
P27635	P62913
P27635	P63173
P27635	Q969Q0
P27635	Q9Y3U8
P27824	P30101
P28072	Q9Y5K5
P28331	P49821
P28331	P56556
P28482	P36507
P29083	P51948
P29084	P30876
P30049	P61421
P30050	P42677
P30050	P61513
P30050	P61619
P30050	P62081
P30260	Q9UJX3
P30260	Q9UJX6
P30260	Q9UM13
P30520	Q9BY32
P31689	Q92598
P31943	P38159
P31943	P52272
P31943	P55795
P31943	P61978
P31943	P62995
P31943	P84103
P31943	Q07955
P31943	Q13247
P31943	Q15717
P31943	Q16629
P31943	Q99459
P32969	P42677
P32969	P60468
P32969	P62081
P32969	P62273
P32969	P62851
P32969	P63173
P33240	Q9H0L4
P33897	P56589
P33992	Q14691
P35249	Q9NVI1
P35268	P42677
P35268	P46777
P35268	P62081
P35637	Q14103
P35658	P37198
P35998	Q9Y5K5
P36404	Q9Y2Y0
P36578	P42677
P36578	P56537
P36578	P62081
P36578	P62244
P36578	P62841
P36578	P62847
P37108	P42677
P37108	P61513
P37108	P62081
P37108	P63173
P37108	Q9UHB9
P37198	Q7Z3B4
P38159	P52272
P38159	P52597
P38159	P62995
P38159	Q07955
P38159	Q13151
P38159	Q13242
P38159	Q99459
P38919	Q13838
P39019	P42677
P39019	P46777
P39019	P46778
P39019	P49207
P39019	P49458
P39019	P61011
P39019	P61353
P39019	P61513
P39019	P62081
P39019	P62847
P39019	P62861
P39019	P62888
P39019	P62910
P39019	P62917
P39019	Q13895
P39023	P42677
P39023	P62081
P39023	P63173
P39656	P51571
P39656	Q13454
P39656	Q9UNL2
P39748	P49959
P40429	P46783
P40429	P62081
P40429	P62861
P40692	P54278
P40855	P56589
P40925	P40926
P42025	Q13561
P42025	Q14203
P42285	Q15269
P42285	Q9H583
P42345	P49815
P42677	P42766
P42677	P46776
P42677	P46778
P42677	P46779
P42677	P46781
P42677	P46782
P42677	P46783
P42677	P47914
P42677	P49207
P42677	P49458
P42677	P50914
P42677	P60468
P42677	P60866
P42677	P61247
P42677	P61313
P42677	P61353
P42677	P61513
P42677	P61619
P42677	P62081
P42677	P62241
P42677	P62244
P42677	P62249
P42677	P62263
P42677	P62266
P42677	P62269
P42677	P62273
P42677	P62277
P42677	P62280
P42677	P62424
P42677	P62701
P42677	P62750
P42677	P62753
P42677	P62829
P42677	P62841
P42677	P62847
P42677	P62851
P42677	P62861
P42677	P62888
P42677	P62899
P42677	P62906
P42677	P62910
P42677	P62913
P42677	P62917
P42677	P63173
P42677	P83731
P42677	P84098
P42677	Q02543
P42677	Q02878
P42677	Q07020
P42677	Q969Q0
P42677	Q9Y3U8
P42766	P46783
P42766	P62081
P43307	Q9UNL2
P46060	P49792
P46060	P62826
P46060	Q14974
P46087	Q03701
P46087	Q99459
P46087	Q9H6R4
P46087	Q9NY93
P46776	P62081
P46777	P56537
P46777	P61247
P46777	P62081
P46777	P62244
P46777	P62841
P46777	P62861
P46777	P63244
P46778	P46782
P46778	P46783
P46778	P62081
P46781	P46783
P46781	P55769
P46781	P62081
P46781	P62910
P46781	P63220
P46781	Q13895
P46782	P49207
P46782	P55769
P46782	P61011
P46782	P62081
P46782	P62888
P46782	P62906
P46782	P62913
P46782	Q13347
P46782	Q9UBQ5
P46783	P49207
P46783	P60468
P46783	P61011
P46783	P61313
P46783	P61353
P46783	P62081
P46783	P62241
P46783	P62277
P46783	P62280
P46783	P62701
P46783	P62750
P46783	P62753
P46783	P62829
P46783	P62861
P46783	P62888
P46783	P62899
P46783	P62906
P46783	P62910
P46783	P62913
P46783	P62917
P46783	P63220
P46783	P83731
P46783	P84098
P46783	Q02878
P46783	Q07020
P46783	Q9Y3U8
P46977	Q13454
P47914	P60468
P47914	P62081
P47914	P63244
P48506	P48637
P49207	P60468
P49207	P60866
P49207	P61619
P49207	P62081
P49207	P62273
P49207	P62851
P49207	P63173
P49406	P82912
P49406	Q9NZE8
P49406	Q9Y3D3
P49821	Q16795
P49821	Q9P0J0
P49821	Q9Y6M9
P50748	Q9H900
P50914	P62081
P51398	P82664
P51398	P82921
P51398	Q13405
P51398	Q8IXM3
P51398	Q9BYC8
P51398	Q9NP92
P51398	Q9NQ50
P51398	Q9P0M9
P51531	Q92925
P51531	Q96GM5
P51571	Q9UNL2
P51991	P52272
P51991	P61978
P51991	P62995
P51991	Q07955
P51991	Q14103
P52272	P52597
P52272	P61978
P52272	P62995
P52272	Q07955
P52272	Q16629
P52298	Q09161
P52298	Q9BXP5
P52434	Q9H1D9
P52434	Q9NVU0
P52434	Q9UL03
P52565	P62745
P52597	P61978
P52597	P62995
P52597	P84103
P52597	Q07955
P52597	Q15717
P52597	Q99459
P52597	Q9BUJ2
P52815	P82932
P52815	Q9Y2R9
P52815	Q9Y399
P52815	Q9Y3B7
P52948	P57740
P52948	Q12769
P52948	Q8NFH3
P52948	Q8NFH4
P52948	Q9BW27
P53350	Q9Y266
P53597	Q96I99
P53680	Q96CW1
P54920	P63027
P54920	Q9NZ43
P55010	P60842
P55769	P61247
P55769	P62241
P55769	P62244
P55769	P62249
P55769	P62277
P55769	P62280
P55769	P62701
P55769	P62753
P55769	P62861
P55769	Q13895
P55769	Q15061
P55769	Q15269
P55769	Q53GS9
P55769	Q7RTV0
P55769	Q8NI36
P55769	Q8WWY3
P55769	Q96DI7
P55769	Q9BUQ8
P55769	Q9Y221
P55769	Q9Y2X3
P55884	Q99613
P56182	Q8TED0
P56556	Q9P0J0
P56937	Q15738
P57740	Q8NFH5
P57740	Q8TEM1
P57740	Q9NRG9
P60228	P62753
P60228	Q13347
P60468	P61353
P60468	P62081
P60468	P62244
P60468	P62280
P60468	P62750
P60468	P62847
P60468	P62910
P60468	P62917
P60468	Q9UNL2
P60468	Q9Y3U8
P60842	P60866
P60866	P61353
P60866	P62081
P60866	P62861
P60866	P62906
P60866	P62910
P60866	P63173
P60866	P63220
P60866	Q13347
P60953	P62834
P61011	Q9Y5M8
P61081	Q13616
P61081	Q13618
P61081	Q9UBF6
P61247	P62081
P61247	P63220
P61247	Q9H583
P61247	Q9Y2X3
P61313	P62081
P61313	P62273
P61313	P63173
P61353	P62081
P61513	P62081
P61513	P62241
P61513	P62851
P61513	P63173
P61513	Q02878
P61513	Q07020
P61619	P62917
P61619	Q9UNL2
P61803	Q13454
P61978	Q07955
P61978	Q08211
P61978	Q13148
P61978	Q16629
P62081	P62241
P62081	P62249
P62081	P62263
P62081	P62266
P62081	P62269
P62081	P62273
P62081	P62277
P62081	P62280
P62081	P62424
P62081	P62701
P62081	P62750
P62081	P62829
P62081	P62851
P62081	P62888
P62081	P62899
P62081	P62906
P62081	P62910
P62081	P62913
P62081	P62917
P62081	P63173
P62081	P83731
P62081	P84098
P62081	Q07020
P62081	Q969Q0
P62081	Q9Y2X3
P62081	Q9Y3U8
P62191	Q9Y5K5
P62241	Q9Y2X3
P62244	Q02878
P62244	Q13895
P62244	Q969Q0
P62244	Q9Y2X3
P62249	P63220
P62263	P62861
P62263	P62910
P62263	P63220
P62263	Q13895
P62263	Q9UBQ5
P62263	Q9Y2X3
P62266	Q13895
P62269	P62861
P62269	P62910
P62269	P63244
P62273	P62861
P62273	P62906
P62273	P62913
P62273	P62917
P62273	P63244
P62273	P83731
P62273	Q02543
P62273	Q02878
P62273	Q07020
P62273	Q9Y3U8
P62277	Q12788
P62277	Q13895
P62277	Q9Y2X3
P62280	Q13895
P62280	Q9Y2X3
P62304	P62306
P62304	P62314
P62304	P62316
P62304	P62318
P62304	Q15717
P62306	P62318
P62306	Q15428
P62310	Q13435
P62310	Q9Y333
P62312	Q8WWY3
P62312	Q9Y333
P62312	Q9Y4Z0
P62424	P62847
P62701	P63220
P62701	Q13895
P62701	Q9Y2X3
P62714	Q15172
P62714	Q16537
P62714	Q66LE6
P62753	Q9Y2X3
P62841	P62917
P62841	P63220
P62841	P63244
P62841	Q13895
P62847	P63220
P62847	Q9Y2X3
P62851	P62861
P62851	P62906
P62851	P62910
P62857	P62861
P62857	P62913
P62857	P62917
P62857	P63220
P62857	P63244
P62861	P62906
P62861	Q02878
P62861	Q07020
P62906	P63173
P62910	P63173
P62913	P63173
P62913	P63244
P62917	P63173
P62995	P84103
P62995	Q07955
P62995	Q13151
P62995	Q13242
P62995	Q13247
P62995	Q15717
P62995	Q16629
P63010	Q96CW1
P63010	Q9NVZ3
P63027	Q15836
P63096	Q9HAV0
P63173	Q969Q0
P63208	Q15369
P63218	Q9HAV0
P82650	Q6P1L8
P82650	Q8N983
P82650	Q9BYC8
P82650	Q9NZE8
P82650	Q9P015
P82650	Q9Y3B7
P82663	Q6P1L8
P82664	Q5T653
P82664	Q8IXM3
P82664	Q8N5N7
P82664	Q8TAE8
P82664	Q96A35
P82664	Q96GC5
P82664	Q9BQ48
P82664	Q9BYC9
P82664	Q9BYD1
P82664	Q9BYD2
P82664	Q9BZE1
P82664	Q9H0U6
P82664	Q9H2W6
P82664	Q9HD33
P82664	Q9NP92
P82664	Q9NVS2
P82664	Q9P015
P82664	Q9P0M9
P82664	Q9Y2Q9
P82664	Q9Y2R9
P82664	Q9Y3D3
P82664	Q9Y3D9
P82673	Q6P1L8
P82673	Q7Z7F7
P82673	Q8N983
P82673	Q96EL3
P82673	Q9BYD1
P82673	Q9P015
P82673	Q9Y3B7
P82675	Q13405
P82675	Q6P1L8
P82675	Q7Z2W9
P82675	Q8IXM3
P82675	Q8N983
P82675	Q96EL3
P82675	Q9BQ48
P82675	Q9H9J2
P82675	Q9Y3B7
P82912	Q14197
P82912	Q7Z2W9
P82912	Q8N5N7
P82912	Q96DV4
P82912	Q9BYC9
P82912	Q9BYD1
P82912	Q9BYD3
P82912	Q9BYD6
P82912	Q9BZE1
P82912	Q9H0U6
P82912	Q9NP92
P82912	Q9NQ50
P82912	Q9NRX2
P82912	Q9NX20
P82912	Q9P015
P82912	Q9Y3D3
P82912	Q9Y3D9
P82914	Q6P1L8
P82914	Q9BQ48
P82914	Q9Y3B7
P82921	Q6P1L8
P82921	Q9Y3B7
P82932	Q9BYC8
P82933	Q13405
P82933	Q8IXM3
P82933	Q8N983
P82933	Q9BYD1
P82933	Q9BYD3
P82933	Q9H9J2
P82933	Q9NYK5
P82933	Q9NZE8
P82933	Q9P015
P82933	Q9Y3B7
P82979	Q13838
P84098	Q969Q0
P84103	Q07955
P84103	Q13151
P84103	Q13242
P84103	Q15366
P84103	Q15717
P84103	Q16629
Q03701	Q15397
Q03701	Q9BZE4
Q03701	Q9NY93
Q03701	Q9Y2X3
Q04864	Q15653
Q05519	Q16629
Q06265	Q96B26
Q06265	Q9NQT5
Q07020	Q969Q0
Q07666	Q99459
Q07955	Q08211
Q07955	Q13151
Q07955	Q13247
Q07955	Q15717
Q07955	Q16629
Q08AG7	Q9BSJ2
Q08AG7	Q9Y5B8
Q09028	Q13547
Q09028	Q86YP4
Q09028	Q92769
Q09161	Q9BXP5
Q10570	Q6UN15
Q10570	Q9P2I0
Q10570	Q9UKF6
Q12769	Q8NFH4
Q12769	Q9BW27
Q12788	Q15061
Q12788	Q8IY81
Q12788	Q9H0A0
Q12788	Q9H0S4
Q12788	Q9H583
Q12788	Q9NVP1
Q12788	Q9UNX4
Q12788	Q9Y3T9
Q12834	Q13042
Q12846	Q15836
Q13042	Q96DE5
Q13042	Q9H1A4
Q13042	Q9UJX6
Q13084	Q9NZE8
Q13084	Q9Y3D3
Q13111	Q13112
Q13123	Q2TAY7
Q13151	Q14103
Q13151	Q15717
Q13242	Q16629
Q13247	Q16629
Q13330	Q8WXI9
Q13347	Q7L2H7
Q13347	Q9UBQ5
Q13362	Q16537
Q13405	Q9NZE8
Q13405	Q9Y3D3
Q13416	Q9UFC0
Q13435	Q15459
Q13435	Q7RTV0
Q13439	Q8IWJ2
Q13546	Q14790
Q13547	Q86YP4
Q13547	Q9UBB5
Q13547	Q9UKL0
Q13573	Q9Y5S9
Q13601	Q2NL82
Q13601	Q9BVI4
Q13823	Q9BVP2
Q13823	Q9BZE4
Q13823	Q9H7B2
Q13823	Q9UKD2
Q13838	Q86W42
Q13838	Q96J01
Q13868	Q96B26
Q13868	Q9NQT4
Q13868	Q9NQT5
Q13895	Q15061
Q13895	Q2NL82
Q13895	Q96GA3
Q14103	Q92973
Q14137	Q8TED0
Q14137	Q969X6
Q14137	Q9BV38
Q14137	Q9NXF1
Q14197	Q96EL2
Q14197	Q9Y3D3
Q14457	Q99570
Q14657	Q96S44
Q14657	Q9BXV9
Q14657	Q9Y3C4
Q14683	Q8WVM7
Q14790	Q15628
Q15005	Q9UNL2
Q15019	Q9UHD8
Q15020	Q9Y333
Q15024	Q99547
Q15024	Q9NQT5
Q15024	Q9Y2L1
Q15029	Q96DI7
Q15029	Q9BUQ8
Q15050	Q8IY81
Q15050	Q9BYG3
Q15050	Q9BZE4
Q15050	Q9H7B2
Q15050	Q9NY93
Q15061	Q8NI36
Q15061	Q8TED0
Q15061	Q9H583
Q15269	Q969X6
Q15269	Q9GZL7
Q15269	Q9H583
Q15269	Q9H6R4
Q15269	Q9Y2X3
Q15366	Q15717
Q15393	Q9UQ35
Q15397	Q96GQ7
Q15397	Q9BYG3
Q15397	Q9GZR7
Q15397	Q9H7B2
Q15397	Q9NY93
Q15648	Q93074
Q15717	Q16629
Q15717	Q99459
Q15785	Q99615
Q15819	Q96FW1
Q15836	Q86Y82
Q16576	Q86YP4
Q16576	Q8WXI9
Q16576	Q92769
Q16576	Q9UBB5
Q16629	Q99459
Q16637	Q99459
Q2NL82	Q96GA3
Q2VPK5	Q7Z7A3
Q53GS9	Q8WWY3
Q53GS9	Q99459
Q53GS9	Q9BUQ8
Q5RKV6	Q99547
Q5SRE5	Q7Z3B4
Q5SY16	Q9BV38
Q5SY16	Q9NXF1
Q5T653	Q9NZE8
Q5T653	Q9Y3D3
Q5TBB1	Q8TDP1
Q66LE6	Q96GX5
Q68CP9	Q86U86
Q68CP9	Q9NPI1
Q68CZ6	Q7Z4H7
Q68CZ6	Q96CS2
Q6P1K2	Q96IY1
Q6P1K2	Q9H081
Q6P1L8	Q92665
Q6P1L8	Q96EL2
Q6P1L8	Q96EY7
Q6P1L8	Q9BYN8
Q6P1L8	Q9NZE8
Q6P1L8	Q9Y2R9
Q6P1L8	Q9Y3B7
Q6P1L8	Q9Y3D3
Q6UN15	Q92797
Q6UN15	Q9C0J8
Q6UN15	Q9UKF6
Q7L576	Q92558
Q7RTV0	Q9BWJ5
Q7Z2W9	Q92665
Q7Z2W9	Q96EL2
Q7Z2W9	Q9NZE8
Q7Z2W9	Q9Y3D3
Q7Z3B4	Q9BVL2
Q7Z4H7	Q99871
Q7Z7F7	Q9NZE8
Q7Z7H8	Q9NZE8
Q7Z7H8	Q9Y3D3
Q86TM6	Q9Y679
Q86U86	Q9NPI1
Q86VS8	Q8N612
Q86YM7	Q9NSC5
Q86YP4	Q92769
Q86YV9	Q969F9
Q8IWA0	Q8IY81
Q8IWA0	Q9Y221
Q8IWX8	Q99459
Q8IXM3	Q9NZE8
Q8IXM3	Q9Y3D9
Q8IY18	Q8WV22
Q8IY81	Q969X6
Q8IY81	Q9H0S4
Q8IY81	Q9H6R4
Q8IY81	Q9H7B2
Q8IY81	Q9UNX4
Q8IY81	Q9Y2X3
Q8IY81	Q9Y5J1
Q8IYB3	Q92900
Q8IYI6	Q96KP1
Q8N5N7	Q9NZE8
Q8N5N7	Q9Y3D3
Q8N983	Q92665
Q8N983	Q9NZE8
Q8N983	Q9Y3D3
Q8NBT2	Q9H081
Q8ND04	Q9H0W8
Q8NEZ2	Q96EY5
Q8NFH4	Q8NFH5
Q8NG31	Q96IY1
Q8NHZ8	Q96DE5
Q8NHZ8	Q9H1A4
Q8NHZ8	Q9UJX2
Q8NHZ8	Q9UJX3
Q8NHZ8	Q9UJX4
Q8NHZ8	Q9UJX5
Q8NHZ8	Q9UJX6
Q8NHZ8	Q9UM13
Q8NI36	Q8TED0
Q8NI36	Q969X6
Q8NI36	Q9H583
Q8NI36	Q9H6R4
Q8NI36	Q9NY93
Q8TAG9	Q96KP1
Q8TCC3	Q9NZE8
Q8TCC3	Q9Y3D9
Q8TDN6	Q9BYG3
Q8TDN6	Q9H7B2
Q8TDN6	Q9NY93
Q8TED0	Q969X6
Q8TED0	Q9H583
Q8TED0	Q9H8H0
Q8WVM7	Q9UQE7
Q8WVT3	Q9Y2L5
Q8WXD5	Q9H840
Q8WXI9	Q92769
Q92499	Q9BVC5
Q92620	Q9P013
Q92665	Q9BYC9
Q92665	Q9H0U6
Q92665	Q9H9J2
Q92665	Q9NQ50
Q92665	Q9P015
Q92665	Q9Y3D3
Q92797	Q9P2I0
Q92797	Q9UKF6
Q92900	Q9Y5S9
Q92922	Q92925
Q92922	Q96GM5
Q92925	Q969G3
Q92925	Q96GM5
Q93074	Q9NPJ6
Q93074	Q9NVC6
Q969X6	Q9H0A0
Q969X6	Q9H0S4
Q969X6	Q9H8H0
Q969X6	Q9UNX4
Q969X6	Q9Y221
Q96A35	Q9NZE8
Q96A35	Q9Y3D3
Q96A35	Q9Y3D9
Q96B26	Q9NPD3
Q96CS2	Q99871
Q96DE5	Q9H1A4
Q96DE5	Q9UJX2
Q96DE5	Q9UJX3
Q96DE5	Q9UJX4
Q96DE5	Q9UJX5
Q96DE5	Q9UJX6
Q96DE5	Q9UM13
Q96DI7	Q9BUQ8
Q96DI7	Q9BZJ0
Q96DV4	Q9NZE8
Q96DV4	Q9Y3D3
Q96EL2	Q9BYC9
Q96EL2	Q9BYD1
Q96EL2	Q9NP92
Q96EL3	Q9NZE8
Q96EL3	Q9Y3D3
Q96EY7	Q96GC5
Q96EY7	Q9BZE1
Q96EY7	Q9NP92
Q96EY7	Q9NVS2
Q96FZ7	Q9H444
Q96GC5	Q9NZE8
Q96GC5	Q9Y3D3
Q96GQ7	Q9BYG3
Q96HY6	Q96JB5
Q96IY1	Q9BZD4
Q96IY1	Q9H081
Q96IY1	Q9HBM1
Q96RT8	Q9Y5B8
Q96S59	Q9H871
Q96ST3	Q9Y618
Q99459	Q9BTC0
Q99459	Q9BZJ0
Q99459	Q9NR30
Q99460	Q9Y5K5
Q99547	Q9Y2L1
Q99570	Q9P2Y5
Q99816	Q9H9H4
Q99871	Q9H6D7
Q9BQ48	Q9NZE8
Q9BQ48	Q9Y3D3
Q9BQ67	Q9Y3T9
Q9BQG0	Q9H583
Q9BSJ2	Q9UGJ1
Q9BUQ8	Q9BZJ0
Q9BV38	Q9H4L4
Q9BV38	Q9Y4W2
Q9BVI4	Q9Y2X3
Q9BVP2	Q9BYG3
Q9BVP2	Q9Y2X3
Q9BVV7	Q9Y3D7
Q9BW83	Q9H7X7
Q9BWJ5	Q9Y3B4
Q9BY43	Q9NZZ3
Q9BYC8	Q9NZE8
Q9BYC9	Q9NZE8
Q9BYC9	Q9Y3D3
Q9BYD1	Q9NZE8
Q9BYD1	Q9Y3D3
Q9BYD2	Q9NZE8
Q9BYD2	Q9Y3D3
Q9BYD3	Q9NZE8
Q9BYD3	Q9Y3D3
Q9BYD6	Q9Y3D3
Q9BYG3	Q9BZE4
Q9BYG3	Q9GZR7
Q9BYG3	Q9H7B2
Q9BYG3	Q9NW13
Q9BYG3	Q9UKD2
Q9BYG3	Q9Y221
Q9BYN8	Q9NZE8
Q9BZD4	Q9H081
Q9BZE1	Q9Y3D3
Q9BZE4	Q9NY93
Q9BZJ0	Q9HCS7
Q9BZJ0	Q9NW64
Q9GZL7	Q9NXF1
Q9GZR7	Q9NY93
Q9H081	Q9HBM1
Q9H0A0	Q9H6R4
Q9H0A0	Q9Y2X3
Q9H0A0	Q9Y5J1
Q9H0S4	Q9NW13
Q9H0S4	Q9Y221
Q9H0S4	Q9Y2X3
Q9H0U6	Q9NZE8
Q9H0U6	Q9Y3D3
Q9H1A4	Q9UJX2
Q9H1A4	Q9UJX3
Q9H1A4	Q9UJX6
Q9H2W6	Q9NZE8
Q9H2W6	Q9Y3D3
Q9H2W6	Q9Y3D9
Q9H444	Q9NZZ3
Q9H4L4	Q9NXF1
Q9H583	Q9Y2X3
Q9H5N1	Q9UJ41
Q9H6R4	Q9NVP1
Q9H6R4	Q9NW13
Q9H6R4	Q9UNX4
Q9H6R4	Q9Y221
Q9H6R4	Q9Y5J1
Q9H7B2	Q9NVP1
Q9H7B2	Q9Y221
Q9H840	Q9UHI6
Q9H944	Q9NPJ6
Q9H9A5	Q9UKZ1
Q9H9H4	Q9UK41
Q9H9J2	Q9NX20
Q9H9J2	Q9NZE8
Q9H9J2	Q9Y3D3
Q9HAV0	Q9UBI6
Q9HCS7	Q9P013
Q9HD33	Q9NZE8
Q9HD33	Q9Y3D3
Q9NP92	Q9NZE8
Q9NP92	Q9Y2R9
Q9NP92	Q9Y3B7
Q9NP92	Q9Y3D3
Q9NP92	Q9Y3D9
Q9NPD3	Q9NQT4
Q9NPD3	Q9NQT5
Q9NPJ6	Q9NVC6
Q9NQ50	Q9NZE8
Q9NQ50	Q9Y3D3
Q9NQT5	Q9Y2L1
Q9NRX2	Q9NZE8
Q9NRX2	Q9Y3D3
Q9NVP1	Q9NY93
Q9NVP1	Q9Y2X3
Q9NVS2	Q9NZE8
Q9NVS2	Q9Y3D3
Q9NVU0	Q9Y535
Q9NW08	Q9Y535
Q9NW13	Q9Y3B9
Q9NW64	Q9Y5S9
Q9NWU5	Q9Y3D3
Q9NWX5	Q9UBF6
Q9NX20	Q9NZE8
Q9NX20	Q9Y3B7
Q9NX20	Q9Y3D3
Q9NX24	Q9Y2X3
Q9NXF1	Q9Y4W2
Q9NXF1	Q9Y5J1
Q9NY93	Q9UKD2
Q9NY93	Q9Y2X3
Q9NZE8	Q9P015
Q9NZE8	Q9P0M9
Q9NZE8	Q9Y3B7
Q9NZE8	Q9Y3D3
Q9NZN8	Q9UKZ1
Q9P015	Q9Y3D3
Q9P015	Q9Y3D9
Q9P0J0	Q9Y6M9
Q9P289	Q9Y376
Q9UGJ1	Q9Y5B8
Q9UHI6	Q9Y3F4
Q9UJX2	Q9UJX3
Q9UJX2	Q9UJX5
Q9UJX2	Q9UM13
Q9UJX3	Q9UJX4
Q9UJX3	Q9UJX5
Q9UJX3	Q9UJX6
Q9UJX4	Q9UM13
Q9UJX5	Q9UM13
Q9UJX6	Q9UM13
Q9UNX4	Q9Y2X3
Q9Y221	Q9Y5J1
Q9Y2R9	Q9Y3D3
Q9Y2X3	Q9Y3T9
Q9Y399	Q9Y3D3
Q9Y3B7	Q9Y3D3
