## Supplementary Data 3 for "SECAT: Quantifying differential protein-protein interaction states by network-centric analysis": hela_string_network.csv

bait_id	prey_id
A0AVT1	A0AVT1
A0AVT1	O95714
A0FGR8	A0FGR8
A0FGR8	Q9BSJ8
A0MZ66	A0MZ66
A0PJW6	A0PJW6
A1L0T0	A1L0T0
A1X283	A1X283
A2RRP1	A2RRP1
A2RU67	A2RU67
A2RUC4	A2RUC4
A2RUS2	A2RUS2
A3KMH1	A3KMH1
A3KN83	A3KN83
A4D1E9	A4D1E9
A4D1P6	A4D1P6
A4D1P6	Q562E7
A5A3E0	A5A3E0
A5D8V6	A5D8V6
A5PLL7	A5PLL7
A5PLN9	A5PLN9
A5PLN9	Q8IUR0
A5YKK6	A5YKK6
A5YKK6	O75175
A6NDG6	A6NDG6
A6NDU8	A6NDU8
A6NED2	A6NED2
A6NHR9	A6NHR9
A6NIH7	A6NIH7
A6NKD9	A6NKD9
A6NKF1	A6NKF1
A7E2V4	A7E2V4
A8MXV4	A8MXV4
A9UHW6	A9UHW6
C9JLW8	C9JLW8
L0R6Q1	L0R6Q1
O00115	O00115
O00116	O00116
O00116	O15228
O00139	O00139
O00148	O00148
O00148	P26368
O00151	O00151
O00154	O00154
O00159	O00159
O00161	O00161
O00161	O00186
O00161	O15126
O00161	O15400
O00161	P32856
O00161	P51809
O00161	P63027
O00161	Q12846
O00161	Q15836
O00161	Q86Y82
O00161	Q9BV40
O00165	O00165
O00170	O00170
O00178	O00178
O00186	O00186
O00186	O00471
O00186	P63027
O00186	Q12846
O00189	O00189
O00189	Q9Y6B7
O00193	O00193
O00203	O00203
O00203	O14617
O00213	O00213
O00217	O00217
O00217	O14949
O00217	O43674
O00217	O75251
O00217	O75306
O00217	O75489
O00217	O95139
O00217	O95299
O00217	O96000
O00217	P08574
O00217	P30049
O00217	P31930
O00217	Q16718
O00217	Q16795
O00217	Q9BQ95
O00217	Q9BU61
O00217	Q9NX14
O00217	Q9P032
O00217	Q9P0J0
O00217	Q9Y584
O00220	O00220
O00220	Q14790
O00221	O00221
O00231	O00231
O00231	O00232
O00231	O00233
O00231	O00487
O00231	O43242
O00231	O75832
O00231	P17980
O00231	P35998
O00231	P43686
O00231	P48556
O00231	P51665
O00231	P55036
O00231	P62191
O00231	P62195
O00231	Q13200
O00231	Q15008
O00231	Q16186
O00231	Q16401
O00231	Q99460
O00231	Q9UNM6
O00231	Q9Y5K5
O00232	O00232
O00232	O00233
O00232	O00487
O00232	O43242
O00232	O75832
O00232	P17980
O00232	P35998
O00232	P43686
O00232	P48556
O00232	P51665
O00232	P55036
O00232	P60228
O00232	P62191
O00232	P62195
O00232	Q13200
O00232	Q15008
O00232	Q16186
O00232	Q16401
O00232	Q99460
O00232	Q9UNM6
O00232	Q9Y5K5
O00233	O00233
O00233	O00487
O00233	O43242
O00233	O75832
O00233	P17980
O00233	P43686
O00233	P48556
O00233	P51665
O00233	P55036
O00233	P62195
O00233	Q13200
O00233	Q15008
O00233	Q16401
O00233	Q9UNM6
O00244	O00244
O00264	O00264
O00264	P20340
O00264	P20645
O00264	Q15005
O00267	O00267
O00267	P13984
O00267	P50613
O00267	P63272
O00267	Q6PD62
O00267	Q92541
O00267	Q9Y5B0
O00268	O00268
O00268	P49848
O00268	Q12962
O00268	Q9Y4A5
O00273	O00273
O00287	O00287
O00291	O00291
O00299	O00299
O00303	O00303
O00303	O15371
O00303	O15372
O00303	O75821
O00303	P05198
O00303	P08708
O00303	P55884
O00303	P60228
O00303	P62269
O00303	Q13347
O00303	Q14152
O00303	Q7L2H7
O00303	Q9UBQ5
O00303	Q9Y262
O00330	O00330
O00399	O00399
O00399	O75935
O00399	P42025
O00399	P61163
O00399	Q13561
O00399	Q14203
O00399	Q96GC5
O00399	Q9BTE1
O00399	Q9BYC9
O00399	Q9NZ32
O00399	Q9UJW0
O00400	O00400
O00401	O00401
O00401	O43516
O00401	Q7L576
O00401	Q8IZP0
O00401	Q92558
O00401	Q9Y6W5
O00410	O00410
O00411	O00411
O00411	Q8WVM0
O00418	O00418
O00425	O00425
O00425	Q9NZI8
O00429	O00429
O00442	O00442
O00443	O00443
O00459	O00459
O00461	O00461
O00462	O00462
O00468	O00468
O00469	O00469
O00469	Q02809
O00470	O00470
O00470	P40424
O00471	O00471
O00471	O60645
O00471	P62330
O00471	Q8IYI6
O00471	Q8TAG9
O00471	Q96A65
O00471	Q96KP1
O00471	Q9NV70
O00471	Q9UPT5
O00471	Q9Y2D4
O00483	O00483
O00483	O75489
O00483	O96000
O00483	P07919
O00483	P08708
O00483	P13073
O00483	P20674
O00483	P36542
O00483	P62277
O00483	Q16718
O00483	Q9NX14
O00487	O00487
O00487	O43242
O00487	O75832
O00487	P17980
O00487	P35998
O00487	P43686
O00487	P48556
O00487	P51665
O00487	P55036
O00487	P62191
O00487	P62195
O00487	Q13200
O00487	Q15008
O00487	Q16186
O00487	Q16401
O00487	Q99460
O00487	Q9UNM6
O00487	Q9Y5K5
O00499	O00499
O00505	O00505
O00505	O00629
O00506	O00506
O00541	O00541
O00541	P22087
O00541	Q14137
O00541	Q9GZL7
O00541	Q9UKD2
O00560	O00560
O00560	P18827
O00560	P31431
O00560	P34741
O00567	O00567
O00567	O60832
O00567	O76021
O00567	P22087
O00567	P42285
O00567	P46087
O00567	P55769
O00567	P56182
O00567	P61313
O00567	P62081
O00567	P62244
O00567	P62277
O00567	P62280
O00567	P62424
O00567	P62701
O00567	P62753
O00567	P62847
O00567	P62913
O00567	Q02543
O00567	Q12788
O00567	Q13895
O00567	Q15061
O00567	Q15269
O00567	Q15397
O00567	Q5JTH9
O00567	Q8IY81
O00567	Q8NI36
O00567	Q8TED0
O00567	Q92979
O00567	Q969X6
O00567	Q96GQ7
O00567	Q9BVP2
O00567	Q9BYG3
O00567	Q9H0A0
O00567	Q9H0S4
O00567	Q9H583
O00567	Q9H6R4
O00567	Q9NX24
O00567	Q9NY93
O00567	Q9UNX4
O00567	Q9Y221
O00567	Q9Y2X3
O00571	O00571
O00584	O00584
O00592	O00592
O00592	P49257
O00622	O00622
O00625	O00625
O00629	O00629
O00635	O00635
O00712	O00712
O00743	O00743
O00743	O75170
O00743	Q5H9R7
O00750	O00750
O00754	O00754
O00764	O00764
O00767	O00767
O14497	O14497
O14497	P51531
O14497	Q8TAQ2
O14497	Q92922
O14497	Q92925
O14497	Q969G3
O14497	Q96GM5
O14524	O14524
O14530	O14530
O14545	O14545
O14548	O14548
O14548	O14949
O14548	P09669
O14548	P10606
O14548	P14927
O14548	P15954
O14548	P47985
O14548	P56385
O14561	O14561
O14562	O14562
O14578	O14578
O14579	O14579
O14579	P35606
O14579	P48444
O14579	P53618
O14579	P53621
O14579	P61923
O14579	Q9Y678
O14617	O14617
O14617	Q9Y2T2
O14618	O14618
O14639	O14639
O14641	O14641
O14656	O14656
O14657	O14657
O14662	O14662
O14662	O43752
O14662	O60499
O14662	O95249
O14662	P51809
O14662	P54920
O14662	P83436
O14662	Q12846
O14662	Q13190
O14662	Q96AJ9
O14662	Q9NRW7
O14662	Q9UEU0
O14672	O14672
O14672	P05067
O14672	Q8NG11
O14684	O14684
O14727	O14727
O14732	O14732
O14733	O14733
O14734	O14734
O14735	O14735
O14737	O14737
O14744	O14744
O14744	P54105
O14744	Q99873
O14744	Q9BQA1
O14745	O14745
O14757	O14757
O14776	O14776
O14777	O14777
O14777	Q8NBT2
O14777	Q9BZD4
O14777	Q9H081
O14777	Q9HBM1
O14787	O14787
O14795	O14795
O14802	O14802
O14802	O15160
O14802	O75575
O14802	Q9BUI4
O14802	Q9H1D9
O14802	Q9NVU0
O14802	Q9NW08
O14818	O14818
O14818	P20618
O14818	P25786
O14818	P25787
O14818	P25788
O14818	P25789
O14818	P28062
O14818	P28066
O14818	P28070
O14818	P28072
O14818	P28074
O14818	P49720
O14818	P49721
O14818	P60900
O14818	P61289
O14818	Q99436
O14828	O14828
O14832	O14832
O14841	O14841
O14879	O14879
O14879	P09913
O14879	P09914
O14880	O14880
O14893	O14893
O14893	P57678
O14893	Q16637
O14893	Q8WXD5
O14893	Q9H840
O14893	Q9UHI6
O14907	O14907
O14908	O14908
O14920	O14920
O14920	O15111
O14920	Q00653
O14920	Q9Y6K9
O14929	O14929
O14936	O14936
O14949	O14949
O14949	O43674
O14949	O75251
O14949	O75489
O14949	O75964
O14949	O96000
O14949	P07919
O14949	P08574
O14949	P09669
O14949	P10606
O14949	P14927
O14949	P15954
O14949	P17568
O14949	P18859
O14949	P20674
O14949	P22695
O14949	P31930
O14949	P47985
O14949	P56134
O14949	P56385
O14949	P56556
O14949	Q16718
O14949	Q9NS69
O14964	O14964
O14964	O75886
O14964	Q92783
O14967	O14967
O14972	O14972
O14974	O14974
O14974	P62140
O14975	O14975
O14976	O14976
O14979	O14979
O14979	P14866
O14979	P31942
O14979	P52597
O14979	Q13151
O14979	Q9BUJ2
O14980	O14980
O14980	P46060
O14981	O14981
O15013	O15013
O15020	O15020
O15027	O15027
O15031	O15031
O15037	O15037
O15042	O15042
O15042	Q8IWX8
O15047	O15047
O15047	Q9P0U4
O15056	O15056
O15061	O15061
O15066	O15066
O15066	Q92845
O15067	O15067
O15084	O15084
O15111	O15111
O15111	Q9Y6K9
O15116	O15116
O15116	P62312
O15116	Q86TB9
O15116	Q9Y333
O15116	Q9Y4Z0
O15118	O15118
O15121	O15121
O15126	O15126
O15126	O15400
O15127	O15127
O15127	O15400
O15143	O15143
O15143	O15144
O15143	O15145
O15143	O15511
O15143	P59998
O15143	P61158
O15143	P61160
O15143	Q9BPX5
O15144	O15144
O15144	O15145
O15144	O15511
O15144	P59998
O15144	P61158
O15144	P61160
O15144	Q92747
O15144	Q9BPX5
O15145	O15145
O15145	O15511
O15145	P59998
O15145	P61158
O15145	P61160
O15145	Q92747
O15145	Q9BPX5
O15155	O15155
O15155	O15400
O15155	O95249
O15155	P51809
O15155	P63027
O15155	Q12846
O15155	Q13190
O15155	Q15836
O15155	Q8IUR0
O15155	Q8WVM8
O15155	Q9BV40
O15160	O15160
O15160	P05423
O15160	P19388
O15160	P52434
O15160	Q9BUI4
O15160	Q9H1D9
O15164	O15164
O15173	O15173
O15212	O15212
O15212	O60925
O15212	P61758
O15212	Q99471
O15212	Q9NQP4
O15212	Q9UHV9
O15226	O15226
O15228	O15228
O15230	O15230
O15234	O15234
O15234	Q92900
O15234	Q9Y5S9
O15254	O15254
O15258	O15258
O15260	O15260
O15260	P49755
O15260	Q15363
O15260	Q9BVK6
O15260	Q9Y3B3
O15269	O15269
O15269	O15270
O15270	O15270
O15294	O15294
O15305	O15305
O15318	O15318
O15318	P05423
O15318	Q9NVU0
O15318	Q9NW08
O15318	Q9Y535
O15321	O15321
O15327	O15327
O15344	O15344
O15347	O15347
O15355	O15355
O15357	O15357
O15371	O15371
O15371	O15372
O15371	O75821
O15371	P55884
O15371	P60228
O15371	Q13347
O15371	Q14152
O15371	Q7L2H7
O15371	Q99613
O15371	Q9UBQ5
O15371	Q9Y262
O15372	O15372
O15372	O75821
O15372	P55884
O15372	P60228
O15372	Q13347
O15372	Q14152
O15372	Q7L2H7
O15372	Q99613
O15372	Q9UBQ5
O15372	Q9Y262
O15379	O15379
O15379	Q9BZK7
O15379	Q9Y618
O15381	O15381
O15382	O15382
O15397	O15397
O15397	Q96P70
O15400	O15400
O15400	P21912
O15400	P51151
O15400	P51809
O15400	P54709
O15400	P63027
O15400	Q12846
O15400	Q13190
O15400	Q15836
O15400	Q96AJ9
O15400	Q9UEU0
O15400	Q9UNK0
O15427	O15427
O15427	P35613
O15438	O15438
O15439	O15439
O15446	O15446
O15460	O15460
O15460	P07237
O15460	P13674
O15498	O15498
O15504	O15504
O15511	O15511
O15511	P35244
O15511	P59998
O15511	P61158
O15511	P61160
O15511	Q92747
O15511	Q9BPX5
O15514	O15514
O15514	P52434
O15530	O15530
O15533	O15533
O15541	O15541
O43143	O43143
O43143	O60832
O43143	P17844
O43143	Q09161
O43143	Q99459
O43143	Q9BUJ2
O43143	Q9BUQ8
O43143	Q9UBB9
O43148	O43148
O43148	Q9BTL3
O43149	O43149
O43150	O43150
O43156	O43156
O43156	Q9Y4R8
O43157	O43157
O43159	O43159
O43159	P46087
O43159	Q9UKD2
O43169	O43169
O43172	O43172
O43172	O43290
O43172	O43395
O43172	O43447
O43172	O75533
O43172	O94906
O43172	P55769
O43172	P62312
O43172	Q15393
O43172	Q53GS9
O43172	Q8WWY3
O43172	Q96DI7
O43172	Q9BUQ8
O43172	Q9UKF6
O43172	Q9UMS4
O43172	Q9Y333
O43172	Q9Y4Z0
O43175	O43175
O43237	O43237
O43237	P51808
O43237	P63172
O43237	Q13409
O43237	Q14204
O43237	Q9NP97
O43237	Q9Y6G9
O43242	O43242
O43242	O75832
O43242	P17980
O43242	P35998
O43242	P43686
O43242	P48556
O43242	P51665
O43242	P55036
O43242	P62191
O43242	P62195
O43242	Q13200
O43242	Q15008
O43242	Q16186
O43242	Q16401
O43242	Q99460
O43242	Q9UNM6
O43242	Q9Y5K5
O43252	O43252
O43264	O43264
O43264	O43683
O43264	P50748
O43264	Q9H900
O43264	Q9NZ43
O43290	O43290
O43290	O43395
O43290	O94906
O43290	Q2TAY7
O43290	Q9BUQ8
O43290	Q9BZJ0
O43292	O43292
O43292	Q92643
O43292	Q969N2
O43292	Q96S52
O43292	Q9H490
O43294	O43294
O43301	O43301
O43310	O43310
O43314	O43314
O43318	O43318
O43318	Q15750
O43318	Q9NYJ8
O43324	O43324
O43324	P07814
O43324	P14868
O43324	P41252
O43324	P47897
O43324	P54136
O43324	P56192
O43324	Q12904
O43324	Q13155
O43324	Q15046
O43324	Q9P2J5
O43353	O43353
O43379	O43379
O43390	O43390
O43390	O60506
O43390	P09651
O43390	P14866
O43390	P22626
O43390	P31943
O43390	P51991
O43390	P52272
O43390	P52597
O43390	P61978
O43390	P67809
O43390	Q07955
O43390	Q08211
O43390	Q12905
O43390	Q13151
O43390	Q13247
O43395	O43395
O43395	O43447
O43395	O75934
O43395	O94906
O43395	P55769
O43395	Q53GS9
O43395	Q8WWY3
O43395	Q99459
O43395	Q9BZJ0
O43395	Q9UMS4
O43395	Q9Y4Z0
O43396	O43396
O43399	O43399
O43399	P55327
O43402	O43402
O43402	P17568
O43402	Q15006
O43402	Q5J8M3
O43402	Q5UCC4
O43402	Q8N4V1
O43402	Q8N766
O43402	Q8NBM4
O43402	Q9BV81
O43402	Q9NPA0
O43402	Q9P0I2
O43402	Q9UBU6
O43414	O43414
O43422	O43422
O43432	O43432
O43447	O43447
O43447	O94906
O43464	O43464
O43488	O43488
O43491	O43491
O43493	O43493
O43504	O43504
O43505	O43505
O43516	O43516
O43583	O43583
O43583	Q9ULC4
O43592	O43592
O43598	O43598
O43615	O43615
O43617	O43617
O43633	O43633
O43657	O43657
O43660	O43660
O43660	O75934
O43660	Q13573
O43660	Q99459
O43660	Q9BZJ0
O43663	O43663
O43663	Q15058
O43665	O43665
O43670	O43670
O43670	O43684
O43674	O43674
O43674	O75251
O43674	O75306
O43674	O75489
O43674	O95139
O43674	O95299
O43674	O96000
O43674	P07919
O43674	P17568
O43674	P19404
O43674	P22695
O43674	P24539
O43674	P47985
O43674	Q16718
O43674	Q16795
O43674	Q9NX14
O43678	O43678
O43678	P28331
O43678	P56556
O43681	O43681
O43681	P61619
O43683	O43683
O43683	Q02241
O43683	Q9BPX3
O43684	O43684
O43684	O60566
O43684	P06493
O43684	P53350
O43707	O43707
O43707	P12814
O43708	O43708
O43715	O43715
O43716	O43716
O43716	Q9H0R6
O43719	O43719
O43741	O43741
O43741	P54619
O43747	O43747
O43747	P61966
O43747	Q10567
O43747	Q9BXS5
O43752	O43752
O43752	O95249
O43752	Q12846
O43752	Q13190
O43752	Q86Y82
O43752	Q9UEU0
O43765	O43765
O43768	O43768
O43772	O43772
O43776	O43776
O43776	P49588
O43795	O43795
O43805	O43805
O43809	O43809
O43809	Q8N684
O43813	O43813
O43815	O43815
O43815	Q9Y3A3
O43818	O43818
O43818	P78345
O43818	Q8IWA0
O43818	Q9BV38
O43818	Q9Y221
O43823	O43823
O43837	O43837
O43837	P50213
O43837	P51553
O43847	O43847
O43852	O43852
O43852	P07237
O43852	Q99714
O43854	O43854
O43854	P06756
O43854	P17813
O43865	O43865
O43896	O43896
O43913	O43913
O43913	O43929
O43913	Q9UBD5
O43913	Q9UFC0
O43924	O43924
O43929	O43929
O43929	P56282
O43929	Q13416
O43929	Q9UBD5
O60216	O60216
O60216	Q14683
O60216	Q8N3U4
O60216	Q8WVM7
O60216	Q9UQE7
O60220	O60220
O60220	Q9Y5L4
O60231	O60231
O60231	Q8WYA6
O60232	O60232
O60239	O60239
O60245	O60245
O60256	O60256
O60256	Q14558
O60264	O60264
O60271	O60271
O60287	O60287
O60294	O60294
O60306	O60306
O60306	Q9HCS7
O60306	Q9UNP9
O60313	O60313
O60333	O60333
O60341	O60341
O60341	Q92769
O60341	Q9UKL0
O60343	O60343
O60427	O60427
O60437	O60437
O60437	Q92817
O60443	O60443
O60476	O60476
O60488	O60488
O60493	O60493
O60499	O60499
O60499	O95249
O60499	Q12846
O60499	Q86Y82
O60499	Q96AJ9
O60499	Q9UEU0
O60502	O60502
O60503	O60503
O60504	O60504
O60506	O60506
O60506	P07814
O60518	O60518
O60547	O60547
O60563	O60563
O60566	O60566
O60568	O60568
O60568	Q8NBJ5
O60573	O60573
O60573	Q6Y7W6
O60610	O60610
O60613	O60613
O60645	O60645
O60645	Q8IYI6
O60645	Q8TAG9
O60645	Q96A65
O60645	Q96KP1
O60645	Q9NV70
O60645	Q9UPT5
O60645	Q9Y2D4
O60664	O60664
O60664	P20645
O60664	P61106
O60664	Q15738
O60671	O60671
O60671	O60921
O60678	O60678
O60684	O60684
O60701	O60701
O60716	O60716
O60749	O60749
O60749	Q9Y5X3
O60762	O60762
O60762	O75352
O60762	Q9BT22
O60762	Q9P2X0
O60763	O60763
O60783	O60783
O60783	P09001
O60783	P49406
O60783	P51398
O60783	P82650
O60783	P82663
O60783	P82664
O60783	P82673
O60783	P82675
O60783	P82912
O60783	P82914
O60783	P82921
O60783	P82932
O60783	P82933
O60783	Q13405
O60783	Q14197
O60783	Q5T653
O60783	Q6P1L8
O60783	Q7Z2W9
O60783	Q7Z7F7
O60783	Q8IXM3
O60783	Q8N5N7
O60783	Q8N983
O60783	Q8TCC3
O60783	Q92552
O60783	Q92665
O60783	Q96A35
O60783	Q96EL2
O60783	Q96EY7
O60783	Q96GC5
O60783	Q9BQ48
O60783	Q9BQC6
O60783	Q9BYC8
O60783	Q9BYC9
O60783	Q9BYD1
O60783	Q9BYD2
O60783	Q9BYD6
O60783	Q9BYN8
O60783	Q9H0U6
O60783	Q9H2W6
O60783	Q9HD33
O60783	Q9NQ50
O60783	Q9NRX2
O60783	Q9NVS2
O60783	Q9NWU5
O60783	Q9NX20
O60783	Q9P0M9
O60783	Q9Y2Q9
O60783	Q9Y2R5
O60783	Q9Y2R9
O60783	Q9Y399
O60783	Q9Y3D3
O60783	Q9Y3D9
O60783	Q9Y676
O60784	O60784
O60825	O60825
O60826	O60826
O60826	Q567U6
O60826	Q7Z4G1
O60826	Q86VX2
O60826	Q9GZQ3
O60826	Q9H0A8
O60826	Q9NX08
O60826	Q9P000
O60826	Q9UBI1
O60826	Q9Y6G5
O60831	O60831
O60832	O60832
O60832	P22087
O60832	P55769
O60832	Q12788
O60832	Q8NI36
O60832	Q9H0A0
O60832	Q9NVP1
O60832	Q9NX24
O60832	Q9Y2X3
O60841	O60841
O60869	O60869
O60869	Q96CW6
O60879	O60879
O60884	O60884
O60884	P30101
O60885	O60885
O60888	O60888
O60921	O60921
O60925	O60925
O60925	P61758
O60925	Q99471
O60925	Q9NQP4
O60925	Q9UHV9
O60927	O60927
O60927	Q15435
O60934	O60934
O60936	O60936
O60942	O60942
O75027	O75027
O75044	O75044
O75054	O75054
O75063	O75063
O75083	O75083
O75110	O75110
O75113	O75113
O75116	O75116
O75116	Q13464
O75122	O75122
O75127	O75127
O75128	O75128
O75131	O75131
O75143	O75143
O75143	P42345
O75143	Q9BSB4
O75146	O75146
O75150	O75150
O75150	Q5VTR2
O75152	O75152
O75153	O75153
O75157	O75157
O75164	O75164
O75165	O75165
O75170	O75170
O75175	O75175
O75175	Q92600
O75175	Q9NZN8
O75175	Q9UIV1
O75179	O75179
O75191	O75191
O75208	O75208
O75223	O75223
O75251	O75251
O75251	O75306
O75251	O75489
O75251	O95139
O75251	O95168
O75251	O96000
O75251	P08574
O75251	P13073
O75251	P14927
O75251	P17568
O75251	P21912
O75251	P24539
O75251	P28331
O75251	P31930
O75251	P47985
O75251	Q16718
O75251	Q16795
O75251	Q9BQ95
O75251	Q9BU61
O75251	Q9H845
O75251	Q9NX14
O75251	Q9P032
O75251	Q9P0J0
O75306	O75306
O75306	O75489
O75306	O95139
O75306	O95299
O75306	O96000
O75306	P08574
O75306	P17568
O75306	P28331
O75306	P31040
O75306	P31930
O75306	P47985
O75306	Q16718
O75306	Q16795
O75306	Q9BQ95
O75306	Q9BU61
O75306	Q9H845
O75306	Q9NX14
O75306	Q9P0J0
O75312	O75312
O75323	O75323
O75340	O75340
O75347	O75347
O75347	P49773
O75347	Q9BX68
O75348	O75348
O75348	P21281
O75348	P21283
O75348	P36543
O75348	P38606
O75351	O75351
O75351	Q96FZ7
O75351	Q9HD42
O75352	O75352
O75362	O75362
O75368	O75368
O75369	O75369
O75376	O75376
O75379	O75379
O75380	O75380
O75380	O95182
O75380	O95299
O75380	P17568
O75380	P19404
O75380	P28331
O75380	P49821
O75380	Q16795
O75380	Q9P0J0
O75381	O75381
O75390	O75390
O75390	P10515
O75390	P21796
O75390	P40925
O75391	O75391
O75396	O75396
O75396	P51149
O75396	P54920
O75396	P62820
O75396	Q12907
O75400	O75400
O75410	O75410
O75414	O75414
O75419	O75419
O75431	O75431
O75431	Q16891
O75431	Q9NX63
O75431	Q9Y512
O75436	O75436
O75436	Q96QK1
O75439	O75439
O75439	P22695
O75439	Q10713
O75448	O75448
O75448	Q15648
O75448	Q93074
O75448	Q96RN5
O75448	Q9H944
O75448	Q9NPJ6
O75448	Q9NVC6
O75449	O75449
O75449	Q9BVA0
O75462	O75462
O75477	O75477
O75477	O94905
O75489	O75489
O75489	O75947
O75489	O95070
O75489	O95139
O75489	O95299
O75489	O96000
O75489	P08574
O75489	P13073
O75489	P20674
O75489	P21912
O75489	P22695
O75489	P28331
O75489	P36542
O75489	P47985
O75489	Q16718
O75489	Q16795
O75489	Q9BQ95
O75489	Q9BU61
O75489	Q9NX14
O75489	Q9P032
O75489	Q9UJZ1
O75489	Q9Y6C9
O75494	O75494
O75496	O75496
O75503	O75503
O75506	O75506
O75521	O75521
O75531	O75531
O75533	O75533
O75533	P08579
O75533	P09661
O75533	Q13435
O75533	Q15393
O75533	Q7RTV0
O75533	Q9UQ35
O75533	Q9Y3B4
O75534	O75534
O75534	Q9Y3F4
O75569	O75569
O75569	P19525
O75575	O75575
O75575	P05423
O75575	P52434
O75575	Q9BUI4
O75575	Q9H1D9
O75575	Q9NVU0
O75575	Q9NW08
O75575	Q9Y535
O75582	O75582
O75592	O75592
O75600	O75600
O75607	O75607
O75608	O75608
O75616	O75616
O75616	P51398
O75616	Q8TAE8
O75616	Q9Y2R9
O75616	Q9Y399
O75643	O75643
O75643	Q15029
O75643	Q6P2Q9
O75643	Q9BZJ0
O75648	O75648
O75663	O75663
O75674	O75674
O75676	O75676
O75683	O75683
O75683	O76021
O75683	P62910
O75683	Q02543
O75683	Q15050
O75683	Q9BYG3
O75683	Q9Y3B9
O75688	O75688
O75694	O75694
O75695	O75695
O75717	O75717
O75718	O75718
O75718	P23284
O75718	P50454
O75718	Q32P28
O75746	O75746
O75751	O75751
O75781	O75781
O75787	O75787
O75792	O75792
O75792	Q5TBB1
O75792	Q8TDP1
O75794	O75794
O75808	O75808
O75815	O75815
O75817	O75817
O75817	O75818
O75817	O95707
O75817	P78345
O75817	P78346
O75817	Q969H6
O75817	Q9BUL9
O75818	O75818
O75818	O95707
O75818	P78345
O75821	O75821
O75821	P46781
O75821	P46782
O75821	P55884
O75821	P60228
O75821	P62851
O75821	Q13347
O75821	Q14152
O75821	Q7L2H7
O75821	Q99613
O75821	Q9UBQ5
O75821	Q9Y262
O75822	O75822
O75828	O75828
O75832	O75832
O75832	P17980
O75832	P35998
O75832	P43686
O75832	P48556
O75832	P51665
O75832	P55036
O75832	P62191
O75832	P62195
O75832	Q13200
O75832	Q15008
O75832	Q16186
O75832	Q16401
O75832	Q99460
O75832	Q9UNM6
O75832	Q9Y5K5
O75843	O75843
O75844	O75844
O75874	O75874
O75874	P51553
O75879	O75879
O75879	Q9H0R6
O75880	O75880
O75884	O75884
O75886	O75886
O75915	O75915
O75915	Q9UL25
O75934	O75934
O75934	P62995
O75934	Q6UN15
O75934	Q99459
O75934	Q9BZJ0
O75934	Q9UNP9
O75935	O75935
O75935	P42025
O75935	P61163
O75935	Q13561
O75935	Q14203
O75935	Q9NZ32
O75935	Q9UJW0
O75937	O75937
O75937	Q92979
O75947	O75947
O75947	O75964
O75947	O96000
O75947	P06576
O75947	P07919
O75947	P08574
O75947	P14927
O75947	P18859
O75947	P20674
O75947	P24539
O75947	P25705
O75947	P30049
O75947	P36542
O75947	P47985
O75947	P48047
O75947	P56134
O75947	P56385
O75947	P62280
O75947	P63167
O75947	P83731
O75947	Q16718
O75947	Q5J8M3
O75955	O75955
O75955	Q14254
O75962	O75962
O75964	O75964
O75964	O96000
O75964	P06576
O75964	P07919
O75964	P08574
O75964	P14927
O75964	P18859
O75964	P20674
O75964	P24539
O75964	P25705
O75964	P30049
O75964	P36542
O75964	P43307
O75964	P47985
O75964	P48047
O75964	P56134
O75964	P56385
O75964	Q96IX5
O75970	O75970
O75976	O75976
O76003	O76003
O76003	Q6FI81
O76021	O76021
O76021	P22087
O76021	P42766
O76021	P46087
O76021	P46776
O76021	P55769
O76021	P56537
O76021	P62081
O76021	P62266
O76021	P62750
O76021	P62829
O76021	Q12788
O76021	Q14137
O76021	Q15050
O76021	Q15397
O76021	Q8NI36
O76021	Q8TED0
O76021	Q9BVP2
O76021	Q9GZL7
O76021	Q9H0A0
O76021	Q9H583
O76021	Q9H6R4
O76021	Q9UNX4
O76021	Q9Y2X3
O76021	Q9Y5J1
O76024	O76024
O76031	O76031
O76070	O76070
O76070	Q99497
O76070	Q9UK76
O76071	O76071
O76071	Q96T76
O76071	Q9Y3D0
O76075	O76075
O76076	O76076
O76082	O76082
O76094	O76094
O76094	Q9UHB9
O94760	O94760
O94763	O94763
O94766	O94766
O94766	Q96L58
O94776	O94776
O94776	O95983
O94776	Q09028
O94776	Q13330
O94776	Q16576
O94776	Q86YP4
O94776	Q8WXI9
O94776	Q92769
O94776	Q9UBB5
O94788	O94788
O94804	O94804
O94806	O94806
O94808	O94808
O94822	O94822
O94826	O94826
O94826	P21912
O94829	O94829
O94830	O94830
O94842	O94842
O94855	O94855
O94855	O95486
O94855	P53992
O94855	Q15436
O94855	Q15437
O94874	O94874
O94874	Q96HY6
O94874	Q96JB5
O94875	O94875
O94880	O94880
O94888	O94888
O94888	P35269
O94888	Q8TAT6
O94901	O94901
O94901	Q8WXH0
O94903	O94903
O94905	O94905
O94906	O94906
O94906	P55769
O94906	Q13123
O94906	Q2TAY7
O94906	Q53GS9
O94906	Q99459
O94906	Q9BUQ8
O94906	Q9UMS4
O94915	O94915
O94919	O94919
O94923	O94923
O94925	O94925
O94927	O94927
O94927	Q7Z4H7
O94927	Q96CS2
O94927	Q9BT25
O94927	Q9H6D7
O94966	O94966
O94967	O94967
O94973	O94973
O94973	P53680
O94973	P63010
O94973	Q96CW1
O94979	O94979
O94979	P55735
O94992	O94992
O95067	O95067
O95067	P06493
O95067	P14635
O95067	P24941
O95067	P30307
O95067	Q96FF9
O95070	O95070
O95070	O96008
O95070	Q86VR2
O95070	Q969M3
O95070	Q96EC8
O95070	Q96RQ1
O95071	O95071
O95081	O95081
O95139	O95139
O95139	O95299
O95139	O96000
O95139	P14927
O95139	P24539
O95139	P56134
O95139	Q16718
O95140	O95140
O95149	O95149
O95155	O95155
O95159	O95159
O95163	O95163
O95163	Q6IA86
O95168	O95168
O95168	O95169
O95168	O95299
O95168	P17568
O95168	P28331
O95168	P49821
O95168	Q16795
O95168	Q9P0J0
O95169	O95169
O95169	P03905
O95169	P17568
O95169	P47985
O95169	P49821
O95169	Q9P0J0
O95169	Q9Y6M9
O95182	O95182
O95197	O95197
O95202	O95202
O95208	O95208
O95218	O95218
O95219	O95219
O95229	O95229
O95229	Q6P1K2
O95229	Q96IY1
O95229	Q9H081
O95235	O95235
O95235	Q99661
O95239	O95239
O95248	O95248
O95249	O95249
O95249	Q13190
O95249	Q86Y82
O95249	Q8WVM8
O95260	O95260
O95263	O95263
O95273	O95273
O95292	O95292
O95292	P21796
O95292	Q9BVK6
O95292	Q9P0L0
O95295	O95295
O95295	P78537
O95295	Q6QNY0
O95297	O95297
O95299	O95299
O95299	O96000
O95299	P17568
O95299	P19404
O95299	P28331
O95299	P49821
O95299	P56556
O95299	Q16718
O95299	Q16795
O95299	Q9P0J0
O95299	Q9Y6M9
O95302	O95302
O95336	O95336
O95340	O95340
O95347	O95347
O95347	Q15003
O95347	Q15021
O95347	Q9BPX3
O95347	Q9NTJ3
O95352	O95352
O95352	Q9NT62
O95359	O95359
O95361	O95361
O95363	O95363
O95372	O95372
O95373	O95373
O95376	O95376
O95394	O95394
O95396	O95396
O95396	Q9Y697
O95400	O95400
O95400	Q15029
O95400	Q96DI7
O95400	Q9BUQ8
O95429	O95429
O95433	O95433
O95453	O95453
O95456	O95456
O95456	Q7Z4W1
O95456	Q969U7
O95466	O95466
O95470	O95470
O95479	O95479
O95486	O95486
O95486	P53992
O95486	Q15437
O95487	O95487
O95487	Q15436
O95487	Q15437
O95544	O95544
O95551	O95551
O95562	O95562
O95563	O95563
O95571	O95571
O95573	O95573
O95573	Q8NBX0
O95602	O95602
O95619	O95619
O95619	Q9NPF5
O95630	O95630
O95633	O95633
O95639	O95639
O95639	Q10570
O95639	Q6UN15
O95639	Q9P2I0
O95671	O95671
O95674	O95674
O95677	O95677
O95684	O95684
O95707	O95707
O95707	P78345
O95707	P78346
O95707	Q969H6
O95707	Q9BUL9
O95714	O95714
O95721	O95721
O95721	P51809
O95747	O95747
O95749	O95749
O95749	P13716
O95757	O95757
O95758	O95758
O95777	O95777
O95777	P62310
O95777	P62312
O95777	Q9Y333
O95782	O95782
O95782	P63010
O95782	Q96CW1
O95782	Q9NVZ3
O95785	O95785
O95801	O95801
O95816	O95816
O95816	P61313
O95817	O95817
O95819	O95819
O95822	O95822
O95825	O95825
O95831	O95831
O95832	O95832
O95832	Q9Y624
O95833	O95833
O95834	O95834
O95861	O95861
O95864	O95864
O95865	O95865
O95870	O95870
O95881	O95881
O95881	Q96RT8
O95900	O95900
O95905	O95905
O95983	O95983
O95983	Q13330
O95983	Q86YP4
O95983	Q8WXI9
O95983	Q92769
O95989	O95989
O95999	O95999
O96000	O96000
O96000	P07919
O96000	P08574
O96000	P13073
O96000	P20674
O96000	P21912
O96000	Q16718
O96000	Q16795
O96000	Q9BU61
O96000	Q9NX14
O96000	Q9Y375
O96005	O96005
O96006	O96006
O96007	O96007
O96008	O96008
O96008	P08574
O96008	P21796
O96008	Q3ZCQ8
O96008	Q8NBM4
O96008	Q9BVV7
O96008	Q9NS69
O96008	Q9Y512
O96011	O96011
O96011	Q9Y5Y5
O96017	O96017
O96017	P30307
O96018	O96018
O96019	O96019
O96019	P51531
O96019	P51532
O96019	Q8TAQ2
O96019	Q92922
O96019	Q92925
O96019	Q969G3
O96019	Q96GM5
O96019	Q9NPF5
O96033	O96033
P00338	P00338
P00338	P04406
P00338	P07195
P00367	P00367
P00374	P00374
P00387	P00387
P00390	P00390
P00390	Q9BQG2
P00403	P00403
P00403	P03905
P00403	P09669
P00403	P10606
P00403	P13073
P00403	P15954
P00403	P20674
P00403	P22695
P00403	P35232
P00403	P47985
P00491	P00491
P00492	P00492
P00492	P33316
P00505	P00505
P00505	P40926
P00519	P00519
P00533	P00533
P00533	P18031
P00533	P35222
P00558	P00558
P00558	P60174
P00568	P00568
P00813	P00813
P00966	P00966
P00973	P00973
P01023	P01023
P01024	P01024
P01033	P01033
P01034	P01034
P01111	P01111
P01111	P61106
P01111	P62834
P01111	P62873
P01111	Q9UI14
P01130	P01130
P01891	P01891
P02461	P02461
P02462	P02462
P02511	P02511
P02545	P02545
P02649	P02649
P02751	P02751
P02765	P02765
P02786	P02786
P02792	P02792
P02794	P02794
P02795	P02795
P03905	P03905
P03905	P49821
P03905	Q9Y6M9
P03928	P03928
P03928	P18859
P03928	P24539
P03928	P56385
P03973	P03973
P04062	P04062
P04075	P04075
P04080	P04080
P04083	P04083
P04150	P04150
P04150	Q13451
P04179	P04179
P04181	P04181
P04183	P04183
P04183	P23919
P04216	P04216
P04406	P04406
P04406	P07195
P04406	P62258
P04406	P63104
P04424	P04424
P04632	P04632
P04632	P07384
P04792	P04792
P04818	P04818
P04843	P04843
P04843	P04844
P04843	P30050
P04843	P35268
P04843	P39656
P04843	P46777
P04843	P46778
P04843	P61619
P04843	P61803
P04843	P62424
P04843	P62750
P04843	P62829
P04843	P62917
P04843	P63173
P04843	P83731
P04843	P84098
P04843	Q8TCJ2
P04844	P04844
P04844	P39656
P04844	P46977
P04844	P51571
P04844	P61619
P04844	P61803
P04844	Q13454
P04844	Q8TCJ2
P04899	P04899
P04899	P62873
P04899	P62879
P04899	P63096
P04899	Q9HAV0
P04920	P04920
P05023	P05023
P05023	P05026
P05023	P54709
P05026	P05026
P05067	P05067
P05067	Q9Y287
P05091	P05091
P05141	P05141
P05141	P61247
P05161	P05161
P05165	P05165
P05165	P05166
P05166	P05166
P05198	P05198
P05198	P08708
P05198	P08865
P05198	P09651
P05198	P18124
P05198	P36578
P05198	P39023
P05198	P41091
P05198	P55010
P05198	P61353
P05198	P62263
P05198	P62266
P05198	P62424
P05198	P62913
P05198	P63244
P05198	Q02543
P05198	Q02878
P05198	Q13347
P05198	Q7L2H7
P05362	P05362
P05387	P05387
P05387	P05388
P05387	P07910
P05387	P08708
P05387	P09651
P05387	P15880
P05387	P18077
P05387	P18124
P05387	P23396
P05387	P25398
P05387	P26373
P05387	P27635
P05387	P30050
P05387	P32969
P05387	P35268
P05387	P36578
P05387	P39023
P05387	P42766
P05387	P46776
P05387	P46777
P05387	P46778
P05387	P46779
P05387	P46781
P05387	P46782
P05387	P47914
P05387	P49207
P05387	P50914
P05387	P60866
P05387	P61247
P05387	P61313
P05387	P61353
P05387	P62241
P05387	P62244
P05387	P62249
P05387	P62263
P05387	P62266
P05387	P62269
P05387	P62277
P05387	P62280
P05387	P62424
P05387	P62701
P05387	P62750
P05387	P62753
P05387	P62829
P05387	P62841
P05387	P62847
P05387	P62851
P05387	P62861
P05387	P62888
P05387	P62899
P05387	P62906
P05387	P62910
P05387	P62913
P05387	P62917
P05387	P83731
P05387	P84098
P05387	Q02543
P05387	Q02878
P05387	Q07020
P05387	Q9Y3U8
P05388	P05388
P05388	P08708
P05388	P15880
P05388	P18077
P05388	P18124
P05388	P26373
P05388	P27635
P05388	P30050
P05388	P32969
P05388	P35268
P05388	P36578
P05388	P37108
P05388	P39023
P05388	P40429
P05388	P42677
P05388	P42766
P05388	P46776
P05388	P46777
P05388	P46778
P05388	P46779
P05388	P47914
P05388	P49207
P05388	P49458
P05388	P50914
P05388	P61247
P05388	P61254
P05388	P61313
P05388	P61353
P05388	P61513
P05388	P62081
P05388	P62241
P05388	P62244
P05388	P62266
P05388	P62277
P05388	P62280
P05388	P62424
P05388	P62701
P05388	P62750
P05388	P62753
P05388	P62829
P05388	P62841
P05388	P62847
P05388	P62861
P05388	P62888
P05388	P62899
P05388	P62906
P05388	P62910
P05388	P62913
P05388	P62917
P05388	P83731
P05388	P84098
P05388	Q02543
P05388	Q02878
P05388	Q07020
P05388	Q9Y3B2
P05388	Q9Y3U8
P05423	P05423
P05423	P19388
P05423	Q9BUI4
P05423	Q9H1D9
P05423	Q9NVU0
P05423	Q9NW08
P05423	Q9Y535
P05455	P05455
P05455	P06493
P05455	P10155
P05455	Q8NC51
P05455	Q9Y224
P05556	P05556
P05556	P06756
P05556	P08648
P05556	P16070
P05556	P23229
P05556	P26006
P05556	P35613
P05556	P43121
P05783	P05783
P05783	P05787
P05783	P08729
P05783	Q04695
P05787	P05787
P05787	P08729
P05787	Q04695
P06132	P06132
P06280	P06280
P06400	P06400
P06454	P06454
P06493	P06493
P06493	P14635
P06493	P24941
P06493	P31350
P06493	P33552
P06493	P63151
P06576	P06576
P06576	P08574
P06576	P18859
P06576	P21796
P06576	P24539
P06576	P25705
P06576	P30049
P06576	P36542
P06576	P48047
P06576	P56385
P06703	P06703
P06703	P26447
P06703	P31949
P06730	P06730
P06730	P11940
P06730	P52298
P06730	Q04637
P06733	P06733
P06737	P06737
P06744	P06744
P06748	P06748
P06753	P06753
P06753	P67936
P06756	P06756
P06756	P18084
P06858	P06858
P06865	P06865
P07099	P07099
P07108	P07108
P07195	P07195
P07199	P07199
P07203	P07203
P07237	P07237
P07237	P11021
P07237	P27797
P07237	Q15084
P07311	P07311
P07355	P07355
P07355	P60903
P07384	P07384
P07437	P07437
P07437	P68366
P07686	P07686
P07711	P07711
P07737	P07737
P07738	P07738
P07741	P07741
P07814	P07814
P07814	P14868
P07814	P41252
P07814	P47897
P07814	P54136
P07814	P56192
P07814	Q12904
P07814	Q13155
P07814	Q15046
P07814	Q9P2J5
P07858	P07858
P07900	P07900
P07900	P08238
P07900	P31948
P07900	P34932
P07902	P07902
P07910	P07910
P07910	P08621
P07910	P09651
P07910	P14866
P07910	P17844
P07910	P22626
P07910	P26599
P07910	P31943
P07910	P38159
P07910	P51991
P07910	P52272
P07910	P52597
P07910	P62750
P07910	P84103
P07910	Q07955
P07910	Q08211
P07910	Q12906
P07910	Q13151
P07910	Q13435
P07910	Q15365
P07910	Q15717
P07910	Q16629
P07910	Q99459
P07910	Q9UMS4
P07919	P07919
P07919	P08574
P07919	P13073
P07919	P14927
P07919	P20674
P07919	P22695
P07919	P31930
P07919	Q16718
P07919	Q96IX5
P07942	P07942
P07942	P11047
P07951	P07951
P07951	P09493
P07954	P07954
P07992	P07992
P07992	P51948
P07996	P07996
P08047	P08047
P08069	P08069
P08133	P08133
P08174	P08174
P08183	P08183
P08195	P08195
P08237	P08237
P08237	P17858
P08237	Q01813
P08238	P08238
P08238	P31948
P08240	P08240
P08240	P61011
P08240	P61619
P08240	Q9Y5M8
P08243	P08243
P08397	P08397
P08559	P08559
P08559	P10515
P08559	P11177
P08572	P08572
P08574	P08574
P08574	P13073
P08574	P14927
P08574	P20674
P08574	P21796
P08574	P22695
P08574	P31930
P08574	Q3ZCQ8
P08579	P08579
P08579	P09661
P08579	P62304
P08579	P62306
P08579	P62314
P08579	P62316
P08579	Q13435
P08579	Q7RTV0
P08579	Q9UQ35
P08579	Q9Y3B4
P08581	P08581
P08581	P16144
P08603	P08603
P08621	P08621
P08621	P09012
P08621	P14866
P08648	P08648
P08648	P26006
P08651	P08651
P08670	P08670
P08708	P08708
P08708	P08865
P08708	P09651
P08708	P15880
P08708	P18124
P08708	P23396
P08708	P25398
P08708	P26373
P08708	P27635
P08708	P30050
P08708	P32969
P08708	P35268
P08708	P36578
P08708	P37108
P08708	P39019
P08708	P39023
P08708	P42677
P08708	P42766
P08708	P46776
P08708	P46778
P08708	P46779
P08708	P46781
P08708	P46782
P08708	P46783
P08708	P47914
P08708	P49207
P08708	P49458
P08708	P50914
P08708	P60468
P08708	P60866
P08708	P61011
P08708	P61247
P08708	P61254
P08708	P61313
P08708	P61353
P08708	P62081
P08708	P62241
P08708	P62244
P08708	P62249
P08708	P62263
P08708	P62266
P08708	P62269
P08708	P62273
P08708	P62277
P08708	P62280
P08708	P62424
P08708	P62701
P08708	P62750
P08708	P62753
P08708	P62829
P08708	P62841
P08708	P62847
P08708	P62851
P08708	P62857
P08708	P62861
P08708	P62888
P08708	P62899
P08708	P62906
P08708	P62910
P08708	P62913
P08708	P62917
P08708	P63173
P08708	P63244
P08708	P83731
P08708	P84098
P08708	Q02543
P08708	Q02878
P08708	Q07020
P08708	Q13895
P08708	Q969Q0
P08708	Q9Y3U8
P08727	P08727
P08727	P08729
P08729	P08729
P08729	Q04695
P08729	Q6KB66
P08754	P08754
P08754	P62873
P08754	P62879
P08754	P63096
P08754	Q9HAV0
P08865	P08865
P08865	P15880
P08865	P18124
P08865	P23396
P08865	P25398
P08865	P26373
P08865	P27348
P08865	P30050
P08865	P35268
P08865	P37108
P08865	P39019
P08865	P42766
P08865	P46776
P08865	P46777
P08865	P46781
P08865	P46782
P08865	P46783
P08865	P50914
P08865	P52907
P08865	P60468
P08865	P60866
P08865	P61247
P08865	P62241
P08865	P62249
P08865	P62263
P08865	P62269
P08865	P62277
P08865	P62424
P08865	P62701
P08865	P62750
P08865	P62753
P08865	P62851
P08865	P62857
P08865	P62899
P08865	P62913
P08865	P62917
P08865	P63220
P08865	P63244
P08865	P84098
P08865	Q02878
P08913	P08913
P08962	P08962
P08962	Q15836
P09001	P09001
P09001	P49406
P09001	P51398
P09001	P82650
P09001	P82663
P09001	P82673
P09001	P82675
P09001	P82912
P09001	P82914
P09001	P82932
P09001	P82933
P09001	Q13084
P09001	Q13405
P09001	Q14197
P09001	Q16540
P09001	Q5T653
P09001	Q6P1L8
P09001	Q7Z2W9
P09001	Q7Z7F7
P09001	Q7Z7H8
P09001	Q8IXM3
P09001	Q8N5N7
P09001	Q8N983
P09001	Q8TAE8
P09001	Q8TCC3
P09001	Q96A35
P09001	Q96DV4
P09001	Q96EL3
P09001	Q96EY7
P09001	Q96GC5
P09001	Q9BQ48
P09001	Q9BYC8
P09001	Q9BYC9
P09001	Q9BYD1
P09001	Q9BYD2
P09001	Q9BYD3
P09001	Q9BYD6
P09001	Q9BYN8
P09001	Q9BZE1
P09001	Q9H0U6
P09001	Q9H2W6
P09001	Q9H9J2
P09001	Q9HD33
P09001	Q9NP92
P09001	Q9NQ50
P09001	Q9NRX2
P09001	Q9NVS2
P09001	Q9NWU5
P09001	Q9NX20
P09001	Q9NYK5
P09001	Q9NZE8
P09001	Q9P015
P09001	Q9P0M9
P09001	Q9Y2Q9
P09001	Q9Y2R9
P09001	Q9Y399
P09001	Q9Y3B7
P09001	Q9Y3D3
P09001	Q9Y676
P09012	P09012
P09104	P09104
P09104	P18669
P09104	Q15181
P09110	P09110
P09132	P09132
P09132	P46783
P09132	P62244
P09132	Q9UHB9
P09211	P09211
P09382	P09382
P09382	Q07021
P09417	P09417
P09429	P09429
P09455	P09455
P09467	P09467
P09493	P09493
P09496	P09496
P09496	P09497
P09497	P09497
P09525	P09525
P09543	P09543
P09601	P09601
P09601	Q9BTU6
P09622	P09622
P09622	P10515
P09622	P30101
P09622	P36957
P09622	Q02218
P09651	P09651
P09651	P14866
P09651	P17844
P09651	P22626
P09651	P31943
P09651	P38159
P09651	P46776
P09651	P46781
P09651	P51991
P09651	P52272
P09651	P52597
P09651	P55769
P09651	P61978
P09651	P62750
P09651	P62913
P09651	P62995
P09651	P67809
P09651	P84103
P09651	Q02878
P09651	Q07955
P09651	Q08211
P09651	Q12905
P09651	Q12906
P09651	Q13151
P09651	Q14103
P09651	Q15366
P09651	Q15717
P09651	Q16629
P09651	Q9UMS4
P09661	P09661
P09661	P62304
P09661	P62314
P09661	P62316
P09661	P62318
P09661	Q13435
P09661	Q15393
P09661	Q7RTV0
P09661	Q9Y3B4
P09669	P09669
P09669	P10606
P09669	P14854
P09669	P14927
P09669	P15954
P09669	P17568
P09758	P09758
P09874	P09874
P09884	P09884
P09884	P49642
P09884	P49643
P09884	Q14181
P09913	P09913
P09913	P09914
P09914	P09914
P09914	P19525
P09960	P09960
P09972	P09972
P0CG39	P0CG39
P10109	P10109
P10155	P10155
P10253	P10253
P10301	P10301
P10515	P10515
P10515	P11177
P10515	P36957
P10515	Q02218
P10586	P10586
P10606	P10606
P10606	P13073
P10606	P14854
P10606	P14927
P10606	P15954
P10606	P17568
P10606	P18859
P10606	P20674
P10606	P22695
P10606	P24539
P10606	P31930
P10606	P45880
P10606	P47985
P10606	P55769
P10606	Q07020
P10606	Q16795
P10606	Q9NS69
P10606	Q9P0J0
P10619	P10619
P10620	P10620
P10644	P10644
P10644	P17612
P10644	P22694
P10644	P31321
P10646	P10646
P10746	P10746
P10768	P10768
P10809	P10809
P10909	P10909
P11021	P11021
P11021	P11142
P11021	P31948
P11021	P38646
P11047	P11047
P11047	P16144
P11047	P55268
P11117	P11117
P11137	P11137
P11142	P11142
P11142	P31948
P11142	P38646
P11166	P11166
P11171	P11171
P11172	P11172
P11177	P11177
P11182	P11182
P11216	P11216
P11233	P11233
P11233	P20340
P11233	P30154
P11233	P61006
P11233	P62330
P11233	P62873
P11233	Q8IYI6
P11233	Q9BV40
P11234	P11234
P11234	Q96KP1
P11274	P11274
P11279	P11279
P11279	P51148
P11310	P11310
P11387	P11387
P11413	P11413
P11441	P11441
P11441	P46379
P11441	Q7L5D6
P11441	Q9Y3E5
P11498	P11498
P11532	P11532
P11586	P11586
P11717	P11717
P11766	P11766
P11802	P11802
P11802	P20248
P11908	P11908
P11908	Q14558
P11940	P11940
P11940	P15170
P11940	P17844
P11940	P18124
P11940	P26599
P11940	P36578
P11940	P39023
P11940	P46777
P11940	P46779
P11940	P50914
P11940	P52597
P11940	P61978
P11940	P62424
P11940	P62829
P11940	P62906
P11940	P62917
P11940	P62995
P11940	Q09161
P11940	Q10570
P11940	Q13247
P11940	Q15365
P11940	Q15366
P11940	Q9H074
P12004	P12004
P12004	P52701
P12036	P12036
P12235	P12235
P12236	P12236
P12236	P15880
P12236	P63220
P12268	P12268
P12270	P12270
P12277	P12277
P12429	P12429
P12532	P12532
P12694	P12694
P12694	P21953
P12814	P12814
P12955	P12955
P12956	P12956
P12956	P13010
P13010	P13010
P13051	P13051
P13073	P13073
P13073	P18859
P13073	P20674
P13073	P21912
P13073	P30049
P13489	P13489
P13639	P13639
P13667	P13667
P13674	P13674
P13693	P13693
P13716	P13716
P13726	P13726
P13797	P13797
P13798	P13798
P13804	P13804
P13804	P38117
P13861	P13861
P13861	P62330
P13929	P13929
P13984	P13984
P13984	P35269
P13984	P62487
P13987	P13987
P13987	P20674
P13995	P13995
P14174	P14174
P14209	P14209
P14314	P14314
P14324	P14324
P14406	P14406
P14550	P14550
P14618	P14618
P14621	P14621
P14625	P14625
P14635	P14635
P14635	P24941
P14635	P30307
P14635	P33552
P14635	P61024
P14649	P14649
P14735	P14735
P14854	P14854
P14859	P14859
P14866	P14866
P14866	P17844
P14866	P22626
P14866	P26599
P14866	P31943
P14866	P38159
P14866	P51991
P14866	P52272
P14866	P52597
P14866	P62306
P14866	P62316
P14866	P62995
P14866	P84103
P14866	Q07955
P14866	Q08211
P14866	Q12906
P14866	Q13151
P14866	Q15365
P14866	Q15717
P14866	Q16629
P14866	Q9UMS4
P14868	P14868
P14868	P41252
P14868	P47897
P14868	P54136
P14868	P56192
P14868	Q12904
P14868	Q13155
P14868	Q15046
P14868	Q9P2J5
P14923	P14923
P14923	P19022
P14923	P35221
P14923	P35222
P14923	Q14126
P14927	P14927
P14927	P15954
P14927	P18859
P14927	P20674
P14927	P21796
P14927	P22695
P14927	P24539
P14927	P31930
P14927	P47985
P14927	P56134
P14927	P56385
P14927	P62249
P14927	Q16718
P15036	P15036
P15104	P15104
P15121	P15121
P15151	P15151
P15170	P15170
P15170	P61313
P15170	P62266
P15170	P62495
P15170	P83731
P15289	P15289
P15291	P15291
P15311	P15311
P15328	P15328
P15374	P15374
P15408	P15408
P15529	P15529
P15531	P15531
P15531	P33316
P15531	P61604
P15586	P15586
P15735	P15735
P15735	P46019
P15735	P46020
P15735	Q93100
P15848	P15848
P15880	P15880
P15880	P18124
P15880	P19338
P15880	P22626
P15880	P23396
P15880	P25398
P15880	P26373
P15880	P27635
P15880	P30050
P15880	P32969
P15880	P35268
P15880	P36578
P15880	P37108
P15880	P39019
P15880	P39023
P15880	P42677
P15880	P42766
P15880	P46776
P15880	P46777
P15880	P46778
P15880	P46779
P15880	P46781
P15880	P46782
P15880	P46783
P15880	P47914
P15880	P49207
P15880	P49458
P15880	P50914
P15880	P52815
P15880	P55769
P15880	P60866
P15880	P61247
P15880	P61313
P15880	P61353
P15880	P61619
P15880	P62081
P15880	P62241
P15880	P62244
P15880	P62249
P15880	P62263
P15880	P62266
P15880	P62269
P15880	P62273
P15880	P62277
P15880	P62280
P15880	P62424
P15880	P62701
P15880	P62750
P15880	P62753
P15880	P62829
P15880	P62841
P15880	P62847
P15880	P62851
P15880	P62857
P15880	P62861
P15880	P62888
P15880	P62899
P15880	P62906
P15880	P62913
P15880	P62917
P15880	P63173
P15880	P63220
P15880	P63244
P15880	P83731
P15880	P84098
P15880	Q02543
P15880	Q02878
P15880	Q07020
P15880	Q9Y3U8
P15882	P15882
P15923	P15923
P15924	P15924
P15927	P15927
P15927	P35244
P15927	P54727
P15927	Q9UNS1
P15941	P15941
P15954	P15954
P15954	P47985
P16035	P16035
P16066	P16066
P16070	P16070
P16144	P16144
P16144	P23229
P16152	P16152
P16219	P16219
P16278	P16278
P16298	P16298
P16298	P63098
P16333	P16333
P16401	P16401
P16435	P16435
P16455	P16455
P16591	P16591
P16615	P16615
P16930	P16930
P16949	P16949
P16949	Q99497
P16949	Q9H910
P16989	P16989
P17028	P17028
P17050	P17050
P17152	P17152
P17152	Q9BUR5
P17174	P17174
P17252	P17252
P17301	P17301
P17342	P17342
P17405	P17405
P17480	P17480
P17568	P17568
P17568	P19404
P17568	P28331
P17568	P49821
P17568	Q16718
P17568	Q16795
P17568	Q9BQ95
P17568	Q9P0J0
P17568	Q9Y6M9
P17612	P17612
P17612	P22694
P17612	P31321
P17655	P17655
P17812	P17812
P17813	P17813
P17844	P17844
P17844	P22626
P17844	P31942
P17844	P31943
P17844	P38159
P17844	P42285
P17844	P52272
P17844	P52597
P17844	P61978
P17844	Q07955
P17844	Q08211
P17844	Q13247
P17844	Q16629
P17844	Q99459
P17844	Q9UMS4
P17858	P17858
P17900	P17900
P17931	P17931
P17980	P17980
P17980	P35998
P17980	P43686
P17980	P48556
P17980	P51665
P17980	P55036
P17980	P62191
P17980	P62195
P17980	Q13200
P17980	Q15008
P17980	Q16186
P17980	Q16401
P17980	Q99460
P17980	Q9UNM6
P17987	P17987
P17987	P34932
P17987	P40227
P17987	P48643
P17987	P49368
P17987	P50990
P17987	P50991
P17987	P78371
P17987	Q99832
P18031	P18031
P18074	P18074
P18074	P51946
P18074	P51948
P18077	P18077
P18077	P18124
P18077	P26373
P18077	P27635
P18077	P30050
P18077	P32969
P18077	P36578
P18077	P37108
P18077	P39023
P18077	P40429
P18077	P42677
P18077	P42766
P18077	P46776
P18077	P46777
P18077	P46778
P18077	P46779
P18077	P47914
P18077	P49207
P18077	P49458
P18077	P50914
P18077	P55769
P18077	P56537
P18077	P61254
P18077	P61313
P18077	P61353
P18077	P61513
P18077	P62081
P18077	P62241
P18077	P62244
P18077	P62266
P18077	P62277
P18077	P62280
P18077	P62424
P18077	P62701
P18077	P62750
P18077	P62753
P18077	P62829
P18077	P62841
P18077	P62847
P18077	P62861
P18077	P62888
P18077	P62906
P18077	P62910
P18077	P62913
P18077	P62917
P18077	P63173
P18077	P83731
P18077	P84098
P18077	Q02543
P18077	Q02878
P18077	Q07020
P18077	Q969Q0
P18077	Q9NX24
P18077	Q9UKD2
P18077	Q9Y3B2
P18077	Q9Y3U8
P18084	P18084
P18084	P56199
P18085	P18085
P18124	P18124
P18124	P22087
P18124	P23396
P18124	P25398
P18124	P26373
P18124	P27635
P18124	P30050
P18124	P32969
P18124	P35232
P18124	P35268
P18124	P36578
P18124	P39019
P18124	P39023
P18124	P40429
P18124	P42677
P18124	P42766
P18124	P46776
P18124	P46777
P18124	P46778
P18124	P46779
P18124	P46781
P18124	P46782
P18124	P46783
P18124	P47914
P18124	P49207
P18124	P50914
P18124	P56537
P18124	P60866
P18124	P61247
P18124	P61313
P18124	P61353
P18124	P61513
P18124	P62081
P18124	P62241
P18124	P62244
P18124	P62249
P18124	P62263
P18124	P62266
P18124	P62269
P18124	P62273
P18124	P62277
P18124	P62280
P18124	P62424
P18124	P62701
P18124	P62750
P18124	P62753
P18124	P62829
P18124	P62841
P18124	P62847
P18124	P62851
P18124	P62857
P18124	P62861
P18124	P62888
P18124	P62899
P18124	P62906
P18124	P62910
P18124	P62913
P18124	P62917
P18124	P63173
P18124	P63244
P18124	P83731
P18124	P84098
P18124	Q02543
P18124	Q02878
P18124	Q07020
P18124	Q969Q0
P18124	Q9Y2X3
P18124	Q9Y3U8
P18206	P18206
P18440	P18440
P18583	P18583
P18615	P18615
P18621	P18621
P18669	P18669
P18754	P18754
P18827	P18827
P18858	P18858
P18859	P18859
P18859	P24539
P18859	P30049
P18859	P36542
P18859	P48047
P18859	P56134
P18859	P56385
P18859	Q16718
P18859	Q96IX5
P18887	P18887
P18887	Q96T60
P19022	P19022
P19022	P35221
P19022	P35222
P19174	P19174
P19256	P19256
P19338	P19338
P19338	P35232
P19338	P39023
P19338	P61353
P19338	P62277
P19338	P62753
P19338	P62888
P19338	P62917
P19338	P83731
P19338	Q02878
P19367	P19367
P19387	P19387
P19387	P30876
P19388	P19388
P19388	P52434
P19388	P62487
P19388	Q9BUI4
P19388	Q9H1D9
P19388	Q9NW08
P19404	P19404
P19404	P28331
P19404	P49821
P19404	Q16795
P19404	Q9P0J0
P19404	Q9Y6M9
P19474	P19474
P19525	P19525
P19623	P19623
P19784	P19784
P19784	P67870
P19793	P19793
P19823	P19823
P19838	P19838
P19838	Q04206
P19971	P19971
P20020	P20020
P20042	P20042
P20042	P41091
P20073	P20073
P20248	P20248
P20248	P24941
P20248	Q13309
P20290	P20290
P20290	Q9HB71
P20338	P20338
P20338	P20339
P20338	P51151
P20338	Q9ULC3
P20339	P20339
P20339	P20645
P20339	P51148
P20339	P51149
P20339	P51151
P20339	P51159
P20339	P51809
P20339	P61006
P20339	P61019
P20339	P61020
P20339	P61026
P20339	P61106
P20339	P62820
P20339	P62834
P20339	Q13636
P20339	Q13637
P20339	Q8WUD1
P20339	Q9H0U4
P20339	Q9NP72
P20339	Q9UL25
P20339	Q9ULC3
P20340	P20340
P20340	P51149
P20340	P51151
P20340	P51159
P20340	P61006
P20340	P61019
P20340	P61020
P20340	P61026
P20340	P61106
P20340	P62820
P20340	Q13636
P20340	Q9BV40
P20340	Q9H0U4
P20340	Q9NP72
P20340	Q9UL25
P20340	Q9Y5M8
P20585	P20585
P20618	P20618
P20618	P25786
P20618	P25787
P20618	P25788
P20618	P25789
P20618	P28062
P20618	P28066
P20618	P28070
P20618	P28072
P20618	P28074
P20618	P49720
P20618	P49721
P20618	P60900
P20618	P61289
P20618	Q99436
P20645	P20645
P20674	P20674
P20674	P21912
P20674	P22695
P20674	P24539
P20674	P30049
P20674	P31930
P20674	P36542
P20674	P55769
P20674	P56134
P20674	P56556
P20674	P62841
P20674	Q16718
P20674	Q9NX14
P20700	P20700
P20810	P20810
P20839	P20839
P20908	P20908
P20936	P20936
P20962	P20962
P21266	P21266
P21281	P21281
P21281	P36543
P21281	P38606
P21281	Q9Y5K8
P21283	P21283
P21291	P21291
P21333	P21333
P21359	P21359
P21397	P21397
P21399	P21399
P21580	P21580
P21796	P21796
P21796	P25705
P21796	P36542
P21796	P45880
P21796	P52815
P21796	Q13501
P21912	P21912
P21912	P22695
P21912	P31040
P21912	P36957
P21912	Q3ZCQ8
P21912	Q99643
P21926	P21926
P21953	P21953
P21964	P21964
P21980	P21980
P22033	P22033
P22059	P22059
P22061	P22061
P22087	P22087
P22087	P26373
P22087	P36578
P22087	P39023
P22087	P46087
P22087	P55769
P22087	P56537
P22087	P61313
P22087	P61353
P22087	P62081
P22087	P62241
P22087	P62244
P22087	P62249
P22087	P62266
P22087	P62277
P22087	P62280
P22087	P62424
P22087	P62701
P22087	P62753
P22087	P62847
P22087	P62861
P22087	P62906
P22087	P62913
P22087	Q01780
P22087	Q02543
P22087	Q12788
P22087	Q13895
P22087	Q15061
P22087	Q15269
P22087	Q8IY81
P22087	Q8NI36
P22087	Q92979
P22087	Q969X6
P22087	Q9BQ67
P22087	Q9BVP2
P22087	Q9BYG3
P22087	Q9H0S4
P22087	Q9H583
P22087	Q9NQT4
P22087	Q9NX24
P22087	Q9UKD2
P22087	Q9UNX4
P22087	Q9Y221
P22087	Q9Y2X3
P22087	Q9Y3T9
P22087	Q9Y3U8
P22087	Q9Y5J1
P22102	P22102
P22234	P22234
P22307	P22307
P22314	P22314
P22314	P54725
P22314	P62256
P22392	P22392
P22570	P22570
P22626	P22626
P22626	P26599
P22626	P31943
P22626	P38159
P22626	P51991
P22626	P52272
P22626	P52597
P22626	P61978
P22626	P62314
P22626	P62316
P22626	P62318
P22626	P62753
P22626	P84103
P22626	Q07955
P22626	Q08211
P22626	Q12905
P22626	Q12906
P22626	Q13151
P22626	Q14103
P22626	Q15365
P22626	Q15366
P22626	Q15717
P22626	Q16629
P22626	Q9UMS4
P22670	P22670
P22681	P22681
P22692	P22692
P22694	P22694
P22694	P31321
P22695	P22695
P22695	P24539
P22695	P28331
P22695	P31930
P22695	P36542
P22695	P45880
P22695	P47985
P22695	P48047
P22695	Q16795
P22830	P22830
P22830	P50336
P23142	P23142
P23193	P23193
P23193	P35269
P23193	P62487
P23229	P23229
P23246	P23246
P23246	Q15233
P23284	P23284
P23368	P23368
P23381	P23381
P23396	P23396
P23396	P25398
P23396	P26373
P23396	P27635
P23396	P30050
P23396	P32969
P23396	P35268
P23396	P36578
P23396	P37108
P23396	P39019
P23396	P39023
P23396	P42677
P23396	P42766
P23396	P46776
P23396	P46778
P23396	P46779
P23396	P46781
P23396	P46782
P23396	P46783
P23396	P47914
P23396	P49207
P23396	P50914
P23396	P60228
P23396	P60468
P23396	P60866
P23396	P61247
P23396	P61313
P23396	P61353
P23396	P61619
P23396	P62241
P23396	P62244
P23396	P62249
P23396	P62263
P23396	P62266
P23396	P62269
P23396	P62273
P23396	P62277
P23396	P62280
P23396	P62424
P23396	P62701
P23396	P62750
P23396	P62753
P23396	P62829
P23396	P62841
P23396	P62847
P23396	P62851
P23396	P62857
P23396	P62899
P23396	P62906
P23396	P62910
P23396	P62913
P23396	P62917
P23396	P63173
P23396	P63220
P23396	P63244
P23396	P83731
P23396	P84098
P23396	Q02543
P23396	Q02878
P23396	Q07020
P23434	P23434
P23443	P23443
P23497	P23497
P23508	P23508
P23526	P23526
P23528	P23528
P23588	P23588
P23610	P23610
P23634	P23634
P23743	P23743
P23786	P23786
P23919	P23919
P23919	P33316
P23921	P23921
P24386	P24386
P24534	P24534
P24534	P26640
P24534	P26641
P24534	P29692
P24539	P24539
P24539	P25705
P24539	P30049
P24539	P36542
P24539	P47985
P24539	P48047
P24539	P56134
P24539	P56385
P24539	Q12904
P24666	P24666
P24752	P24752
P24821	P24821
P24844	P24844
P24844	P35579
P24844	P60660
P24928	P24928
P24941	P24941
P24941	P25205
P24941	P33992
P24941	Q13309
P25098	P25098
P25106	P25106
P25205	P25205
P25205	P27694
P25205	P33991
P25205	P33992
P25205	P33993
P25205	P39748
P25205	P49736
P25205	Q14566
P25208	P25208
P25208	Q13952
P25325	P25325
P25398	P25398
P25398	P26373
P25398	P30050
P25398	P32969
P25398	P35268
P25398	P36578
P25398	P37108
P25398	P39019
P25398	P42677
P25398	P42766
P25398	P46776
P25398	P46778
P25398	P46779
P25398	P46781
P25398	P46782
P25398	P46783
P25398	P47914
P25398	P49207
P25398	P49458
P25398	P50914
P25398	P55884
P25398	P60468
P25398	P60866
P25398	P61011
P25398	P61247
P25398	P61313
P25398	P61353
P25398	P62241
P25398	P62244
P25398	P62249
P25398	P62263
P25398	P62266
P25398	P62269
P25398	P62273
P25398	P62277
P25398	P62280
P25398	P62424
P25398	P62701
P25398	P62750
P25398	P62753
P25398	P62829
P25398	P62841
P25398	P62847
P25398	P62851
P25398	P62857
P25398	P62861
P25398	P62899
P25398	P62906
P25398	P62913
P25398	P62917
P25398	P63220
P25398	P63244
P25398	P83731
P25398	P84098
P25398	Q02543
P25398	Q02878
P25398	Q07020
P25398	Q9Y3U8
P25440	P25440
P25445	P25445
P25490	P25490
P25685	P25685
P25686	P25686
P25705	P25705
P25705	P30049
P25705	P36542
P25705	P48047
P25705	P56385
P25774	P25774
P25786	P25786
P25786	P25787
P25786	P25788
P25786	P25789
P25786	P28062
P25786	P28066
P25786	P28070
P25786	P28072
P25786	P28074
P25786	P49720
P25786	P49721
P25786	P60900
P25786	P61289
P25786	Q99436
P25786	Q9Y5K5
P25787	P25787
P25787	P25788
P25787	P25789
P25787	P28062
P25787	P28066
P25787	P28070
P25787	P28072
P25787	P28074
P25787	P49720
P25787	P49721
P25787	P60900
P25787	P61289
P25787	Q99436
P25788	P25788
P25788	P25789
P25788	P28062
P25788	P28066
P25788	P28070
P25788	P28072
P25788	P28074
P25788	P49720
P25788	P49721
P25788	P60900
P25788	P61289
P25788	Q99436
P25788	Q9Y5K5
P25789	P25789
P25789	P28062
P25789	P28066
P25789	P28070
P25789	P28072
P25789	P28074
P25789	P49720
P25789	P49721
P25789	P60900
P25789	P61289
P25789	Q99436
P25789	Q9Y5K5
P26006	P26006
P26038	P26038
P26196	P26196
P26196	Q96F86
P26358	P26358
P26358	Q93009
P26368	P26368
P26368	P26599
P26368	Q13247
P26373	P26373
P26373	P27635
P26373	P30050
P26373	P32969
P26373	P35268
P26373	P36578
P26373	P39019
P26373	P39023
P26373	P40429
P26373	P42677
P26373	P42766
P26373	P46776
P26373	P46777
P26373	P46778
P26373	P46779
P26373	P46781
P26373	P46782
P26373	P46783
P26373	P47914
P26373	P49207
P26373	P49458
P26373	P50914
P26373	P55769
P26373	P60468
P26373	P60866
P26373	P61247
P26373	P61254
P26373	P61313
P26373	P61353
P26373	P61513
P26373	P62081
P26373	P62241
P26373	P62244
P26373	P62249
P26373	P62263
P26373	P62266
P26373	P62269
P26373	P62273
P26373	P62277
P26373	P62280
P26373	P62424
P26373	P62701
P26373	P62750
P26373	P62753
P26373	P62829
P26373	P62841
P26373	P62847
P26373	P62851
P26373	P62857
P26373	P62861
P26373	P62888
P26373	P62899
P26373	P62906
P26373	P62910
P26373	P62913
P26373	P62917
P26373	P63173
P26373	P83731
P26373	P84098
P26373	Q02543
P26373	Q02878
P26373	Q07020
P26373	Q969Q0
P26373	Q9Y3U8
P26374	P26374
P26440	P26440
P26447	P26447
P26572	P26572
P26572	Q11206
P26572	Q9UKM7
P26583	P26583
P26599	P26599
P26599	P31943
P26599	P61978
P26599	P84103
P26599	Q07955
P26599	Q13247
P26599	Q15365
P26599	Q15366
P26599	Q16629
P26639	P26639
P26639	P41250
P26640	P26640
P26641	P26641
P26641	P29692
P26885	P26885
P27105	P27105
P27144	P27144
P27338	P27338
P27348	P27348
P27348	P31946
P27348	P31947
P27348	P61981
P27348	P62258
P27348	P63104
P27348	Q04917
P27361	P27361
P27540	P27540
P27635	P27635
P27635	P30050
P27635	P32969
P27635	P35268
P27635	P36578
P27635	P39023
P27635	P40429
P27635	P42677
P27635	P42766
P27635	P46776
P27635	P46779
P27635	P46781
P27635	P46783
P27635	P47914
P27635	P49207
P27635	P50914
P27635	P61247
P27635	P61254
P27635	P61313
P27635	P61353
P27635	P61513
P27635	P62081
P27635	P62241
P27635	P62249
P27635	P62263
P27635	P62266
P27635	P62269
P27635	P62277
P27635	P62280
P27635	P62424
P27635	P62701
P27635	P62750
P27635	P62753
P27635	P62829
P27635	P62841
P27635	P62847
P27635	P62851
P27635	P62861
P27635	P62899
P27635	P62906
P27635	P62910
P27635	P62913
P27635	P62917
P27635	P63173
P27635	P83731
P27635	P84098
P27635	Q02543
P27635	Q02878
P27635	Q07020
P27635	Q969Q0
P27635	Q9Y3U8
P27694	P27694
P27695	P27695
P27701	P27701
P27707	P27707
P27708	P27708
P27797	P27797
P27816	P27816
P27824	P27824
P27824	P30101
P27986	P27986
P28062	P28062
P28062	P28065
P28062	P28066
P28062	P28070
P28062	P28072
P28062	P28074
P28062	P49720
P28062	P49721
P28062	P60900
P28062	Q99436
P28065	P28065
P28066	P28066
P28066	P28070
P28066	P28072
P28066	P28074
P28066	P49720
P28066	P49721
P28066	P60900
P28066	P61289
P28066	Q99436
P28070	P28070
P28070	P28072
P28070	P28074
P28070	P49720
P28070	P49721
P28070	P60900
P28070	P61289
P28070	Q99436
P28072	P28072
P28072	P28074
P28072	P49720
P28072	P49721
P28072	P60900
P28072	P61289
P28072	Q99436
P28072	Q9Y5K5
P28074	P28074
P28074	P49720
P28074	P49721
P28074	P60900
P28074	Q99436
P28288	P28288
P28288	P33897
P28289	P28289
P28290	P28290
P28328	P28328
P28331	P28331
P28331	P47985
P28331	P49821
P28331	P56556
P28331	Q16795
P28331	Q9P0J0
P28340	P28340
P28340	Q15054
P28482	P28482
P28482	P36507
P28702	P28702
P28715	P28715
P28838	P28838
P29034	P29034
P29083	P29083
P29083	P29084
P29083	P51948
P29084	P29084
P29084	P30876
P29084	P51948
P29144	P29144
P29218	P29218
P29279	P29279
P29317	P29317
P29353	P29353
P29372	P29372
P29373	P29373
P29401	P29401
P29590	P29590
P29692	P29692
P29966	P29966
P30038	P30038
P30040	P30040
P30041	P30041
P30043	P30043
P30044	P30044
P30046	P30046
P30047	P30047
P30048	P30048
P30049	P30049
P30049	P31930
P30049	P36542
P30049	P46781
P30049	P48047
P30049	P56134
P30049	P56385
P30049	P61421
P30049	Q9NX14
P30050	P30050
P30050	P32969
P30050	P35268
P30050	P36578
P30050	P37108
P30050	P39019
P30050	P39023
P30050	P40429
P30050	P42677
P30050	P42766
P30050	P46776
P30050	P46777
P30050	P46778
P30050	P46779
P30050	P46781
P30050	P46782
P30050	P46783
P30050	P47914
P30050	P49207
P30050	P49458
P30050	P50914
P30050	P60468
P30050	P60866
P30050	P61247
P30050	P61313
P30050	P61353
P30050	P61513
P30050	P61619
P30050	P62081
P30050	P62241
P30050	P62244
P30050	P62249
P30050	P62263
P30050	P62266
P30050	P62269
P30050	P62273
P30050	P62277
P30050	P62280
P30050	P62424
P30050	P62701
P30050	P62750
P30050	P62753
P30050	P62829
P30050	P62841
P30050	P62847
P30050	P62851
P30050	P62857
P30050	P62861
P30050	P62888
P30050	P62899
P30050	P62906
P30050	P62910
P30050	P62913
P30050	P62917
P30050	P63173
P30050	P83731
P30050	P84098
P30050	Q02543
P30050	Q02878
P30050	Q07020
P30050	Q9BQ67
P30050	Q9Y3U8
P30084	P30084
P30085	P30085
P30086	P30086
P30101	P30101
P30101	Q9BS26
P30153	P30153
P30153	P63151
P30154	P30154
P30154	Q13362
P30154	Q15172
P30260	P30260
P30260	Q13042
P30260	Q9UJX2
P30260	Q9UJX3
P30260	Q9UJX4
P30260	Q9UJX6
P30260	Q9UM13
P30307	P30307
P30405	P30405
P30419	P30419
P30519	P30519
P30520	P30520
P30520	Q9BY32
P30530	P30530
P30533	P30533
P30566	P30566
P30622	P30622
P30626	P30626
P30711	P30711
P30740	P30740
P30825	P30825
P30837	P30837
P30838	P30838
P30876	P30876
P31040	P31040
P31040	Q99643
P31150	P31150
P31153	P31153
P31153	Q9NZL9
P31321	P31321
P31327	P31327
P31350	P31350
P31431	P31431
P31431	P34741
P31431	P61073
P31483	P31483
P31641	P31641
P31689	P31689
P31689	P61289
P31689	Q92598
P31751	P31751
P31930	P31930
P31930	P36542
P31930	P45880
P31930	Q96EY1
P31937	P31937
P31939	P31939
P31942	P31942
P31942	P31943
P31942	P62995
P31943	P31943
P31943	P38159
P31943	P51991
P31943	P52272
P31943	P52597
P31943	P55795
P31943	P61978
P31943	P62995
P31943	P84103
P31943	Q07955
P31943	Q12906
P31943	Q13151
P31943	Q13247
P31943	Q15365
P31943	Q15717
P31943	Q16629
P31943	Q99459
P31943	Q9BUJ2
P31946	P31946
P31946	P31947
P31946	P61981
P31946	P62136
P31946	P62258
P31946	P63104
P31946	Q04917
P31947	P31947
P31947	P61981
P31947	P63104
P31948	P31948
P31948	P34932
P31948	P38646
P31949	P31949
P32004	P32004
P32019	P32019
P32119	P32119
P32121	P32121
P32320	P32320
P32321	P32321
P32322	P32322
P32322	Q96C36
P32455	P32455
P32456	P32456
P32754	P32754
P32856	P32856
P32856	Q9UNK0
P32929	P32929
P32969	P32969
P32969	P35268
P32969	P36578
P32969	P37108
P32969	P39019
P32969	P39023
P32969	P40429
P32969	P42677
P32969	P42766
P32969	P46776
P32969	P46777
P32969	P46778
P32969	P46779
P32969	P46781
P32969	P46782
P32969	P46783
P32969	P47914
P32969	P49207
P32969	P49458
P32969	P50914
P32969	P56537
P32969	P60468
P32969	P60866
P32969	P61247
P32969	P61254
P32969	P61313
P32969	P61353
P32969	P61513
P32969	P61619
P32969	P62081
P32969	P62241
P32969	P62244
P32969	P62249
P32969	P62263
P32969	P62266
P32969	P62269
P32969	P62273
P32969	P62277
P32969	P62280
P32969	P62424
P32969	P62701
P32969	P62750
P32969	P62753
P32969	P62829
P32969	P62841
P32969	P62847
P32969	P62851
P32969	P62857
P32969	P62861
P32969	P62888
P32969	P62899
P32969	P62906
P32969	P62910
P32969	P62913
P32969	P62917
P32969	P63173
P32969	P67809
P32969	P83731
P32969	P84098
P32969	Q02543
P32969	Q02878
P32969	Q07020
P32969	Q12905
P32969	Q969Q0
P32969	Q9NQT4
P32969	Q9NX24
P32969	Q9UKD2
P32969	Q9Y3U8
P32970	P32970
P32970	Q92934
P33121	P33121
P33176	P33176
P33176	Q07866
P33240	P33240
P33240	Q05048
P33240	Q12996
P33240	Q9H0L4
P33316	P33316
P33527	P33527
P33552	P33552
P33552	P61024
P33897	P33897
P33897	P56589
P33981	P33981
P33981	Q9BPX3
P33991	P33991
P33991	P33992
P33991	P33993
P33991	P49736
P33991	Q14566
P33992	P33992
P33992	P33993
P33992	P49736
P33992	Q14566
P33992	Q14691
P33993	P33993
P33993	P49736
P33993	Q14566
P34741	P34741
P34741	Q7LGA3
P34896	P34896
P34897	P34897
P34932	P34932
P34932	Q92598
P34949	P34949
P35052	P35052
P35080	P35080
P35221	P35221
P35221	P35222
P35222	P35222
P35232	P35232
P35232	P61313
P35232	Q07020
P35232	Q07065
P35232	Q99623
P35237	P35237
P35241	P35241
P35244	P35244
P35244	P54727
P35249	P35249
P35249	P35250
P35249	P40937
P35249	P40938
P35249	Q9NVI1
P35250	P35250
P35250	P39748
P35250	P40937
P35250	P40938
P35250	Q86U90
P35251	P35251
P35268	P35268
P35268	P36578
P35268	P37108
P35268	P39019
P35268	P39023
P35268	P41252
P35268	P42677
P35268	P42766
P35268	P46776
P35268	P46777
P35268	P46778
P35268	P46779
P35268	P46781
P35268	P46782
P35268	P46783
P35268	P47914
P35268	P49207
P35268	P49458
P35268	P50914
P35268	P55769
P35268	P60468
P35268	P60866
P35268	P61247
P35268	P61254
P35268	P61313
P35268	P61353
P35268	P61619
P35268	P62081
P35268	P62241
P35268	P62244
P35268	P62249
P35268	P62263
P35268	P62266
P35268	P62269
P35268	P62273
P35268	P62277
P35268	P62280
P35268	P62424
P35268	P62701
P35268	P62750
P35268	P62753
P35268	P62829
P35268	P62841
P35268	P62847
P35268	P62851
P35268	P62857
P35268	P62861
P35268	P62888
P35268	P62899
P35268	P62906
P35268	P62910
P35268	P62913
P35268	P62917
P35268	P63173
P35268	P83731
P35268	P84098
P35268	Q02543
P35268	Q02878
P35268	Q07020
P35268	Q969Q0
P35268	Q9UHB9
P35268	Q9Y3U8
P35269	P35269
P35270	P35270
P35555	P35555
P35573	P35573
P35579	P35579
P35579	P60660
P35580	P35580
P35606	P35606
P35606	P48444
P35606	P53618
P35606	P53621
P35606	P61923
P35606	Q9Y678
P35610	P35610
P35611	P35611
P35613	P35613
P35613	P53985
P35613	Q01650
P35637	P35637
P35637	Q14103
P35658	P35658
P35658	P37198
P35658	P57740
P35658	Q8N1F7
P35658	Q8WUM0
P35658	Q92621
P35658	Q99567
P35658	Q9BW27
P35754	P35754
P35790	P35790
P35813	P35813
P35914	P35914
P35998	P35998
P35998	P43686
P35998	P48556
P35998	P51665
P35998	P55036
P35998	P62191
P35998	P62195
P35998	Q13200
P35998	Q15008
P35998	Q16186
P35998	Q16401
P35998	Q99460
P35998	Q9UNM6
P35998	Q9Y5K5
P36404	P36404
P36404	Q9Y2Y0
P36405	P36405
P36507	P36507
P36542	P36542
P36542	P48047
P36542	P56134
P36542	P56385
P36542	P62280
P36543	P36543
P36543	P38606
P36543	Q93050
P36551	P36551
P36578	P36578
P36578	P39019
P36578	P39023
P36578	P40429
P36578	P42677
P36578	P42766
P36578	P46087
P36578	P46776
P36578	P46777
P36578	P46778
P36578	P46779
P36578	P46781
P36578	P46782
P36578	P47914
P36578	P49207
P36578	P50914
P36578	P56537
P36578	P60866
P36578	P61247
P36578	P61313
P36578	P61353
P36578	P61513
P36578	P61619
P36578	P62081
P36578	P62241
P36578	P62244
P36578	P62249
P36578	P62263
P36578	P62266
P36578	P62269
P36578	P62277
P36578	P62280
P36578	P62424
P36578	P62701
P36578	P62750
P36578	P62753
P36578	P62829
P36578	P62841
P36578	P62847
P36578	P62851
P36578	P62857
P36578	P62861
P36578	P62888
P36578	P62899
P36578	P62906
P36578	P62910
P36578	P62913
P36578	P62917
P36578	P63173
P36578	P83731
P36578	P84098
P36578	Q02543
P36578	Q02878
P36578	Q07020
P36578	Q969Q0
P36578	Q9Y3U8
P36639	P36639
P36776	P36776
P36871	P36871
P36915	P36915
P36952	P36952
P36957	P36957
P36957	Q02218
P36969	P36969
P37108	P37108
P37108	P39023
P37108	P42677
P37108	P42766
P37108	P46776
P37108	P46777
P37108	P46778
P37108	P46779
P37108	P46781
P37108	P46782
P37108	P46783
P37108	P47914
P37108	P48047
P37108	P49207
P37108	P49458
P37108	P50914
P37108	P55769
P37108	P60468
P37108	P60866
P37108	P61247
P37108	P61254
P37108	P61313
P37108	P61353
P37108	P61513
P37108	P62081
P37108	P62241
P37108	P62244
P37108	P62249
P37108	P62263
P37108	P62266
P37108	P62269
P37108	P62273
P37108	P62277
P37108	P62280
P37108	P62424
P37108	P62701
P37108	P62750
P37108	P62753
P37108	P62829
P37108	P62841
P37108	P62851
P37108	P62857
P37108	P62861
P37108	P62888
P37108	P62899
P37108	P62910
P37108	P62913
P37108	P62917
P37108	P63173
P37108	P83731
P37108	P84098
P37108	Q02543
P37108	Q02878
P37108	Q969Q0
P37108	Q9UHB9
P37108	Q9Y3U8
P37198	P37198
P37198	P57740
P37198	Q5SRE5
P37198	Q7Z3B4
P37198	Q8N1F7
P37198	Q8WUM0
P37198	Q92621
P37198	Q99567
P37235	P37235
P37268	P37268
P37268	P48449
P37268	P56937
P37275	P37275
P37802	P37802
P37837	P37837
P37840	P37840
P37840	Q99497
P38117	P38117
P38159	P38159
P38159	P51991
P38159	P52272
P38159	P52597
P38159	P62995
P38159	Q07955
P38159	Q13151
P38159	Q13242
P38159	Q15717
P38159	Q99459
P38435	P38435
P38435	Q9BQB6
P38606	P38606
P38646	P38646
P38919	P38919
P38919	Q13838
P38919	Q92900
P38919	Q9Y5S9
P39019	P39019
P39019	P39023
P39019	P42677
P39019	P42766
P39019	P46776
P39019	P46777
P39019	P46778
P39019	P46779
P39019	P46781
P39019	P46782
P39019	P46783
P39019	P47914
P39019	P49207
P39019	P49458
P39019	P50914
P39019	P60468
P39019	P60866
P39019	P61011
P39019	P61247
P39019	P61313
P39019	P61353
P39019	P61513
P39019	P61619
P39019	P62081
P39019	P62241
P39019	P62244
P39019	P62249
P39019	P62263
P39019	P62266
P39019	P62269
P39019	P62273
P39019	P62277
P39019	P62280
P39019	P62424
P39019	P62701
P39019	P62750
P39019	P62753
P39019	P62829
P39019	P62841
P39019	P62847
P39019	P62851
P39019	P62857
P39019	P62861
P39019	P62888
P39019	P62899
P39019	P62906
P39019	P62910
P39019	P62913
P39019	P62917
P39019	P63173
P39019	P63220
P39019	P63244
P39019	P83731
P39019	P84098
P39019	Q02543
P39019	Q02878
P39019	Q07020
P39019	Q13895
P39019	Q9Y3U8
P39023	P39023
P39023	P40429
P39023	P41091
P39023	P42677
P39023	P42766
P39023	P46776
P39023	P46777
P39023	P46778
P39023	P46779
P39023	P46781
P39023	P46782
P39023	P47914
P39023	P49207
P39023	P49458
P39023	P50914
P39023	P55769
P39023	P56537
P39023	P60866
P39023	P61247
P39023	P61254
P39023	P61313
P39023	P61353
P39023	P61513
P39023	P61619
P39023	P62081
P39023	P62241
P39023	P62244
P39023	P62249
P39023	P62263
P39023	P62266
P39023	P62269
P39023	P62277
P39023	P62280
P39023	P62424
P39023	P62701
P39023	P62750
P39023	P62753
P39023	P62829
P39023	P62841
P39023	P62847
P39023	P62851
P39023	P62861
P39023	P62888
P39023	P62899
P39023	P62906
P39023	P62910
P39023	P62913
P39023	P62917
P39023	P63173
P39023	P83731
P39023	P84098
P39023	Q01780
P39023	Q02543
P39023	Q02878
P39023	Q07020
P39023	Q12905
P39023	Q969Q0
P39023	Q99623
P39023	Q9BQ67
P39023	Q9UHB9
P39023	Q9Y3U8
P39059	P39059
P39656	P39656
P39656	P43307
P39656	P46977
P39656	P51571
P39656	P61619
P39656	P61803
P39656	Q13454
P39656	Q8TCJ2
P39656	Q9P0L0
P39656	Q9UNL2
P39687	P39687
P39687	Q92688
P39748	P39748
P39748	P49959
P39880	P39880
P40121	P40121
P40123	P40123
P40189	P40189
P40222	P40222
P40227	P40227
P40227	P48643
P40227	P49368
P40227	P50990
P40227	P50991
P40227	P78371
P40227	Q99832
P40261	P40261
P40337	P40337
P40424	P40424
P40425	P40425
P40429	P40429
P40429	P42766
P40429	P46776
P40429	P46777
P40429	P46778
P40429	P46779
P40429	P46783
P40429	P47914
P40429	P49207
P40429	P50914
P40429	P56537
P40429	P61254
P40429	P61313
P40429	P61353
P40429	P61513
P40429	P62081
P40429	P62241
P40429	P62244
P40429	P62266
P40429	P62277
P40429	P62280
P40429	P62424
P40429	P62701
P40429	P62750
P40429	P62753
P40429	P62829
P40429	P62841
P40429	P62847
P40429	P62861
P40429	P62888
P40429	P62906
P40429	P62910
P40429	P62913
P40429	P62917
P40429	P83731
P40429	P84098
P40429	Q02543
P40429	Q02878
P40429	Q07020
P40429	Q969Q0
P40429	Q9NPD3
P40429	Q9NQT4
P40429	Q9UKD2
P40429	Q9Y3B2
P40429	Q9Y3U8
P40616	P40616
P40692	P40692
P40692	P54278
P40763	P40763
P40818	P40818
P40855	P40855
P40855	P56589
P40925	P40925
P40925	P40926
P40925	Q15181
P40926	P40926
P40926	P52209
P40937	P40937
P40937	P40938
P40938	P40938
P40938	Q99459
P40939	P40939
P40939	P55084
P41091	P41091
P41091	P55010
P41208	P41208
P41214	P41214
P41221	P41221
P41221	Q01974
P41221	Q13308
P41227	P41227
P41227	Q9NX55
P41229	P41229
P41236	P41236
P41240	P41240
P41250	P41250
P41252	P41252
P41252	P47897
P41252	P54136
P41252	P56192
P41252	Q12904
P41252	Q13155
P41252	Q15046
P41252	Q9P2J5
P41440	P41440
P41567	P41567
P41743	P41743
P42025	P42025
P42025	P61163
P42025	Q13561
P42025	Q14203
P42025	Q9BTE1
P42025	Q9NZ32
P42025	Q9UJW0
P42126	P42126
P42166	P42166
P42167	P42167
P42224	P42224
P42226	P42226
P42285	P42285
P42285	Q01780
P42285	Q06265
P42285	Q12788
P42285	Q15024
P42285	Q15269
P42285	Q5RKV6
P42285	Q8NI36
P42285	Q96B26
P42285	Q9H583
P42285	Q9NQT4
P42285	Q9Y2X3
P42285	Q9Y3B2
P42330	P42330
P42336	P42336
P42338	P42338
P42345	P42345
P42345	P49815
P42345	Q6R327
P42345	Q9Y4R8
P42356	P42356
P42566	P42566
P42574	P42574
P42575	P42575
P42677	P42677
P42677	P42766
P42677	P46776
P42677	P46778
P42677	P46779
P42677	P46781
P42677	P46782
P42677	P46783
P42677	P47914
P42677	P49207
P42677	P49458
P42677	P50914
P42677	P55769
P42677	P60468
P42677	P60866
P42677	P61247
P42677	P61313
P42677	P61353
P42677	P61513
P42677	P61619
P42677	P62081
P42677	P62241
P42677	P62244
P42677	P62249
P42677	P62263
P42677	P62266
P42677	P62269
P42677	P62273
P42677	P62277
P42677	P62280
P42677	P62424
P42677	P62701
P42677	P62750
P42677	P62753
P42677	P62829
P42677	P62841
P42677	P62847
P42677	P62851
P42677	P62861
P42677	P62888
P42677	P62899
P42677	P62906
P42677	P62910
P42677	P62913
P42677	P62917
P42677	P63173
P42677	P83731
P42677	P84098
P42677	Q02543
P42677	Q02878
P42677	Q07020
P42677	Q969Q0
P42677	Q9Y3U8
P42684	P42684
P42695	P42695
P42695	Q6IBW4
P42695	Q86XI2
P42696	P42696
P42696	Q8TDN6
P42696	Q9NW13
P42704	P42704
P42704	Q9GZT3
P42765	P42765
P42766	P42766
P42766	P46776
P42766	P46777
P42766	P46778
P42766	P46779
P42766	P46781
P42766	P46782
P42766	P46783
P42766	P47897
P42766	P47914
P42766	P48047
P42766	P49207
P42766	P49458
P42766	P50914
P42766	P51571
P42766	P55769
P42766	P60468
P42766	P60866
P42766	P61247
P42766	P61254
P42766	P61313
P42766	P61353
P42766	P61513
P42766	P61619
P42766	P62081
P42766	P62241
P42766	P62244
P42766	P62249
P42766	P62263
P42766	P62266
P42766	P62269
P42766	P62273
P42766	P62277
P42766	P62280
P42766	P62424
P42766	P62701
P42766	P62750
P42766	P62753
P42766	P62829
P42766	P62841
P42766	P62847
P42766	P62851
P42766	P62857
P42766	P62861
P42766	P62888
P42766	P62899
P42766	P62906
P42766	P62910
P42766	P62913
P42766	P62917
P42766	P63173
P42766	P63220
P42766	P67809
P42766	P83731
P42766	P84098
P42766	Q02543
P42766	Q02878
P42766	Q07020
P42766	Q12905
P42766	Q969Q0
P42766	Q9Y3U8
P42771	P42771
P42773	P42773
P42785	P42785
P42858	P42858
P42892	P42892
P42898	P42898
P43007	P43007
P43034	P43034
P43121	P43121
P43155	P43155
P43243	P43243
P43246	P43246
P43246	P52701
P43251	P43251
P43304	P43304
P43307	P43307
P43307	P51571
P43307	P60468
P43307	P61619
P43307	P67812
P43307	Q15005
P43307	Q9UNL2
P43307	Q9Y5M8
P43353	P43353
P43378	P43378
P43487	P43487
P43490	P43490
P43686	P43686
P43686	P48556
P43686	P51665
P43686	P55036
P43686	P62191
P43686	P62195
P43686	Q13200
P43686	Q15008
P43686	Q16186
P43686	Q16401
P43686	Q99460
P43686	Q9UNM6
P43686	Q9Y5K5
P43897	P43897
P45877	P45877
P45880	P45880
P45954	P45954
P45973	P45973
P45974	P45974
P45985	P45985
P46013	P46013
P46019	P46019
P46019	Q93100
P46020	P46020
P46060	P46060
P46060	P49790
P46060	P49792
P46060	P57740
P46060	P62826
P46060	Q14974
P46063	P46063
P46087	P46087
P46087	P62917
P46087	Q03701
P46087	Q14137
P46087	Q15397
P46087	Q8IY81
P46087	Q8TDD1
P46087	Q8TDN6
P46087	Q99459
P46087	Q9BVP2
P46087	Q9BZE4
P46087	Q9GZL7
P46087	Q9GZR7
P46087	Q9H6R4
P46087	Q9NVP1
P46087	Q9NW13
P46087	Q9NY93
P46087	Q9UKD2
P46087	Q9Y221
P46087	Q9Y2X3
P46100	P46100
P46108	P46108
P46109	P46109
P46199	P46199
P46379	P46379
P46379	Q7L5D6
P46459	P46459
P46459	P49257
P46459	P54920
P46459	Q13190
P46459	Q8WVM8
P46459	Q99747
P46734	P46734
P46736	P46736
P46736	Q15018
P46736	Q9NWV8
P46736	Q9NXR7
P46776	P46776
P46776	P46777
P46776	P46778
P46776	P46779
P46776	P46781
P46776	P46782
P46776	P46783
P46776	P47914
P46776	P49207
P46776	P49458
P46776	P50914
P46776	P55769
P46776	P60468
P46776	P60866
P46776	P61247
P46776	P61254
P46776	P61313
P46776	P61353
P46776	P61513
P46776	P61619
P46776	P62081
P46776	P62241
P46776	P62244
P46776	P62249
P46776	P62263
P46776	P62266
P46776	P62269
P46776	P62273
P46776	P62277
P46776	P62280
P46776	P62424
P46776	P62701
P46776	P62750
P46776	P62753
P46776	P62829
P46776	P62841
P46776	P62847
P46776	P62851
P46776	P62857
P46776	P62861
P46776	P62888
P46776	P62899
P46776	P62906
P46776	P62910
P46776	P62913
P46776	P62917
P46776	P63173
P46776	P83731
P46776	P84098
P46776	Q02543
P46776	Q02878
P46776	Q07020
P46776	Q969Q0
P46776	Q9Y3U8
P46777	P46777
P46777	P46778
P46777	P46779
P46777	P47914
P46777	P49207
P46777	P50914
P46777	P56537
P46777	P61247
P46777	P61254
P46777	P61313
P46777	P61353
P46777	P61513
P46777	P62081
P46777	P62241
P46777	P62244
P46777	P62263
P46777	P62266
P46777	P62277
P46777	P62280
P46777	P62424
P46777	P62701
P46777	P62750
P46777	P62753
P46777	P62829
P46777	P62841
P46777	P62861
P46777	P62888
P46777	P62899
P46777	P62906
P46777	P62910
P46777	P62913
P46777	P62917
P46777	P63244
P46777	P83731
P46777	P84098
P46777	Q02543
P46777	Q02878
P46777	Q07020
P46777	Q969Q0
P46777	Q9Y3U8
P46778	P46778
P46778	P46779
P46778	P46781
P46778	P46782
P46778	P46783
P46778	P47914
P46778	P49207
P46778	P49458
P46778	P50914
P46778	P55769
P46778	P56537
P46778	P61247
P46778	P61254
P46778	P61313
P46778	P61353
P46778	P61513
P46778	P61619
P46778	P62081
P46778	P62241
P46778	P62244
P46778	P62249
P46778	P62263
P46778	P62266
P46778	P62269
P46778	P62277
P46778	P62280
P46778	P62424
P46778	P62701
P46778	P62750
P46778	P62753
P46778	P62829
P46778	P62841
P46778	P62847
P46778	P62861
P46778	P62888
P46778	P62899
P46778	P62906
P46778	P62910
P46778	P62913
P46778	P62917
P46778	P63173
P46778	P83731
P46778	P84098
P46778	Q02543
P46778	Q02878
P46778	Q07020
P46778	Q969Q0
P46778	Q9NQT4
P46778	Q9Y3U8
P46779	P46779
P46779	P46781
P46779	P46782
P46779	P46783
P46779	P47914
P46779	P49207
P46779	P49458
P46779	P50914
P46779	P55769
P46779	P56537
P46779	P60866
P46779	P61247
P46779	P61254
P46779	P61313
P46779	P61353
P46779	P61513
P46779	P62081
P46779	P62241
P46779	P62244
P46779	P62249
P46779	P62263
P46779	P62266
P46779	P62269
P46779	P62273
P46779	P62277
P46779	P62280
P46779	P62424
P46779	P62701
P46779	P62750
P46779	P62753
P46779	P62829
P46779	P62841
P46779	P62847
P46779	P62851
P46779	P62857
P46779	P62861
P46779	P62888
P46779	P62899
P46779	P62906
P46779	P62910
P46779	P62913
P46779	P62917
P46779	P63173
P46779	P83731
P46779	P84098
P46779	Q02543
P46779	Q02878
P46779	Q07020
P46779	Q969Q0
P46779	Q9UKD2
P46779	Q9Y3U8
P46781	P46781
P46781	P46782
P46781	P46783
P46781	P47914
P46781	P48047
P46781	P49207
P46781	P49458
P46781	P50914
P46781	P55769
P46781	P60468
P46781	P60866
P46781	P61247
P46781	P61313
P46781	P61353
P46781	P61619
P46781	P62081
P46781	P62241
P46781	P62244
P46781	P62249
P46781	P62263
P46781	P62266
P46781	P62269
P46781	P62273
P46781	P62277
P46781	P62280
P46781	P62424
P46781	P62701
P46781	P62750
P46781	P62753
P46781	P62829
P46781	P62841
P46781	P62847
P46781	P62851
P46781	P62857
P46781	P62861
P46781	P62888
P46781	P62899
P46781	P62906
P46781	P62910
P46781	P62913
P46781	P62917
P46781	P63173
P46781	P63220
P46781	P63244
P46781	P83731
P46781	P84098
P46781	Q02543
P46781	Q02878
P46781	Q07020
P46781	Q12905
P46781	Q13895
P46781	Q969Q0
P46781	Q9Y3U8
P46782	P46782
P46782	P46783
P46782	P47914
P46782	P49207
P46782	P49458
P46782	P50914
P46782	P52815
P46782	P55769
P46782	P60468
P46782	P60866
P46782	P61011
P46782	P61247
P46782	P61313
P46782	P61353
P46782	P61619
P46782	P62081
P46782	P62241
P46782	P62244
P46782	P62249
P46782	P62263
P46782	P62266
P46782	P62269
P46782	P62273
P46782	P62277
P46782	P62280
P46782	P62424
P46782	P62701
P46782	P62750
P46782	P62753
P46782	P62829
P46782	P62841
P46782	P62847
P46782	P62851
P46782	P62857
P46782	P62888
P46782	P62899
P46782	P62906
P46782	P62913
P46782	P62917
P46782	P63173
P46782	P63220
P46782	P63244
P46782	P83731
P46782	P84098
P46782	Q02543
P46782	Q02878
P46782	Q07020
P46782	Q13347
P46782	Q13895
P46782	Q2NL82
P46782	Q9UBQ5
P46782	Q9Y3U8
P46783	P46783
P46783	P47914
P46783	P49207
P46783	P50914
P46783	P60468
P46783	P60866
P46783	P61011
P46783	P61247
P46783	P61313
P46783	P61353
P46783	P62081
P46783	P62241
P46783	P62244
P46783	P62249
P46783	P62263
P46783	P62266
P46783	P62269
P46783	P62273
P46783	P62277
P46783	P62280
P46783	P62424
P46783	P62701
P46783	P62750
P46783	P62753
P46783	P62829
P46783	P62841
P46783	P62847
P46783	P62851
P46783	P62857
P46783	P62861
P46783	P62888
P46783	P62899
P46783	P62906
P46783	P62910
P46783	P62913
P46783	P62917
P46783	P63173
P46783	P63220
P46783	P63244
P46783	P83731
P46783	P84098
P46783	Q02543
P46783	Q02878
P46783	Q07020
P46783	Q13895
P46783	Q2NL82
P46783	Q8NC51
P46783	Q9Y3B7
P46783	Q9Y3U8
P46821	P46821
P46926	P46926
P46934	P46934
P46937	P46937
P46939	P46939
P46940	P46940
P46976	P46976
P46977	P46977
P46977	P61619
P46977	P61803
P46977	Q13454
P47224	P47224
P47712	P47712
P47755	P47755
P47755	P52907
P47756	P47756
P47895	P47895
P47897	P47897
P47897	P54136
P47897	P56192
P47897	Q12904
P47897	Q13155
P47897	Q15046
P47897	Q9P2J5
P47914	P47914
P47914	P49207
P47914	P49458
P47914	P50914
P47914	P51571
P47914	P60468
P47914	P60866
P47914	P61247
P47914	P61254
P47914	P61313
P47914	P61353
P47914	P61513
P47914	P62081
P47914	P62241
P47914	P62244
P47914	P62249
P47914	P62263
P47914	P62266
P47914	P62269
P47914	P62273
P47914	P62277
P47914	P62280
P47914	P62424
P47914	P62701
P47914	P62750
P47914	P62753
P47914	P62829
P47914	P62841
P47914	P62847
P47914	P62851
P47914	P62857
P47914	P62861
P47914	P62888
P47914	P62899
P47914	P62906
P47914	P62910
P47914	P62913
P47914	P62917
P47914	P63173
P47914	P63220
P47914	P63244
P47914	P83731
P47914	P84098
P47914	Q02543
P47914	Q02878
P47914	Q07020
P47914	Q12906
P47914	Q969Q0
P47914	Q9Y3U8
P47985	P47985
P47985	Q16795
P47985	Q9P0J0
P47985	Q9Y277
P47985	Q9Y6M9
P48047	P48047
P48047	P56134
P48047	P56385
P48047	P61247
P48047	P62829
P48059	P48059
P48060	P48060
P48147	P48147
P48163	P48163
P48200	P48200
P48382	P48382
P48426	P48426
P48444	P48444
P48444	P53618
P48444	P53621
P48444	P61923
P48444	Q9Y678
P48449	P48449
P48449	Q15738
P48454	P48454
P48454	P63098
P48506	P48506
P48506	P48637
P48507	P48507
P48509	P48509
P48553	P48553
P48553	Q96Q05
P48556	P48556
P48556	P51665
P48556	P55036
P48556	P62191
P48556	P62195
P48556	Q13200
P48556	Q15008
P48556	Q16186
P48556	Q16401
P48556	Q99460
P48556	Q9UNM6
P48556	Q9Y5K5
P48634	P48634
P48637	P48637
P48643	P48643
P48643	P49368
P48643	P50990
P48643	P50991
P48643	P78371
P48643	Q99832
P48651	P48651
P48681	P48681
P48723	P48723
P48729	P48729
P48735	P48735
P48739	P48739
P48745	P48745
P48960	P48960
P49005	P49005
P49006	P49006
P49023	P49023
P49023	Q13418
P49069	P49069
P49137	P49137
P49189	P49189
P49207	P49207
P49207	P49458
P49207	P50914
P49207	P55769
P49207	P60468
P49207	P60866
P49207	P61247
P49207	P61254
P49207	P61313
P49207	P61353
P49207	P61513
P49207	P61619
P49207	P62081
P49207	P62241
P49207	P62244
P49207	P62249
P49207	P62263
P49207	P62266
P49207	P62269
P49207	P62273
P49207	P62277
P49207	P62280
P49207	P62424
P49207	P62701
P49207	P62750
P49207	P62753
P49207	P62829
P49207	P62841
P49207	P62847
P49207	P62851
P49207	P62861
P49207	P62888
P49207	P62899
P49207	P62906
P49207	P62910
P49207	P62913
P49207	P62917
P49207	P63173
P49207	P83731
P49207	P84098
P49207	Q02543
P49207	Q02878
P49207	Q07020
P49207	Q969Q0
P49207	Q9NX24
P49207	Q9UKD2
P49207	Q9Y3U8
P49247	P49247
P49257	P49257
P49321	P49321
P49327	P49327
P49354	P49354
P49354	P49356
P49354	P53609
P49356	P49356
P49366	P49366
P49368	P49368
P49368	P50990
P49368	P50991
P49368	P78371
P49368	Q99832
P49406	P49406
P49406	P51398
P49406	P52815
P49406	P82650
P49406	P82663
P49406	P82673
P49406	P82675
P49406	P82912
P49406	P82914
P49406	P82932
P49406	P82933
P49406	Q13084
P49406	Q13405
P49406	Q14197
P49406	Q16540
P49406	Q5T653
P49406	Q6P1L8
P49406	Q7Z2W9
P49406	Q7Z7F7
P49406	Q7Z7H8
P49406	Q8IXM3
P49406	Q8N5N7
P49406	Q8N983
P49406	Q8TAE8
P49406	Q8TCC3
P49406	Q92552
P49406	Q92665
P49406	Q96A35
P49406	Q96DV4
P49406	Q96EL2
P49406	Q96EL3
P49406	Q96EY7
P49406	Q96GC5
P49406	Q9BQ48
P49406	Q9BQC6
P49406	Q9BYC8
P49406	Q9BYC9
P49406	Q9BYD1
P49406	Q9BYD2
P49406	Q9BYD3
P49406	Q9BYD6
P49406	Q9BYN8
P49406	Q9BZE1
P49406	Q9H0U6
P49406	Q9H2W6
P49406	Q9H9J2
P49406	Q9HD33
P49406	Q9NP92
P49406	Q9NQ50
P49406	Q9NRX2
P49406	Q9NVS2
P49406	Q9NWU5
P49406	Q9NX20
P49406	Q9NYK5
P49406	Q9NZE8
P49406	Q9P015
P49406	Q9P0M9
P49406	Q9Y2Q9
P49406	Q9Y2R9
P49406	Q9Y399
P49406	Q9Y3B7
P49406	Q9Y3D3
P49406	Q9Y3D9
P49406	Q9Y676
P49411	P49411
P49419	P49419
P49427	P49427
P49441	P49441
P49454	P49454
P49458	P49458
P49458	P50914
P49458	P61247
P49458	P61254
P49458	P61313
P49458	P61353
P49458	P61513
P49458	P62081
P49458	P62241
P49458	P62244
P49458	P62249
P49458	P62263
P49458	P62266
P49458	P62269
P49458	P62277
P49458	P62280
P49458	P62424
P49458	P62701
P49458	P62750
P49458	P62753
P49458	P62829
P49458	P62841
P49458	P62851
P49458	P62857
P49458	P62861
P49458	P62888
P49458	P62899
P49458	P62910
P49458	P62913
P49458	P62917
P49458	P63173
P49458	P83731
P49458	Q02543
P49458	Q969Q0
P49458	Q9C005
P49458	Q9UHB9
P49458	Q9Y3U8
P49459	P49459
P49585	P49585
P49588	P49588
P49589	P49589
P49590	P49590
P49591	P49591
P49593	P49593
P49642	P49642
P49642	P49643
P49642	Q14181
P49643	P49643
P49643	Q14181
P49720	P49720
P49720	P49721
P49720	P60900
P49720	P61289
P49720	Q99436
P49721	P49721
P49721	P60900
P49721	P61289
P49721	Q99436
P49736	P49736
P49736	Q14566
P49748	P49748
P49750	P49750
P49755	P49755
P49755	P49770
P49755	Q12907
P49755	Q13190
P49755	Q15363
P49755	Q7Z7H5
P49755	Q92542
P49755	Q9BVK6
P49755	Q9Y3A6
P49755	Q9Y3B3
P49755	Q9Y3Q3
P49756	P49756
P49770	P49770
P49770	Q13144
P49770	Q14232
P49770	Q9NR50
P49770	Q9UI10
P49773	P49773
P49773	P61970
P49789	P49789
P49790	P49790
P49790	P52948
P49790	P57740
P49790	Q7Z3B4
P49790	Q8TEM1
P49790	Q92621
P49792	P49792
P49792	P52948
P49792	P57740
P49815	P49815
P49821	P49821
P49821	Q16795
P49821	Q9P0J0
P49821	Q9Y6M9
P49840	P49840
P49841	P49841
P49848	P49848
P49848	Q9Y3D8
P49902	P49902
P49903	P49903
P49914	P49914
P49915	P49915
P49916	P49916
P49917	P49917
P49917	Q13426
P49918	P49918
P49959	P49959
P49959	Q92878
P50135	P50135
P50148	P50148
P50148	P62873
P50148	P62879
P50213	P50213
P50213	P51553
P50238	P50238
P50336	P50336
P50395	P50395
P50395	Q9UQ80
P50402	P50402
P50416	P50416
P50453	P50453
P50454	P50454
P50454	Q32P28
P50542	P50542
P50552	P50552
P50570	P50570
P50579	P50579
P50583	P50583
P50613	P50613
P50613	P51946
P50613	P51948
P50747	P50747
P50748	P50748
P50748	Q9H900
P50750	P50750
P50851	P50851
P50895	P50895
P50914	P50914
P50914	P56537
P50914	P60468
P50914	P60866
P50914	P61247
P50914	P61254
P50914	P61313
P50914	P61353
P50914	P61513
P50914	P62081
P50914	P62241
P50914	P62244
P50914	P62249
P50914	P62263
P50914	P62266
P50914	P62269
P50914	P62273
P50914	P62277
P50914	P62280
P50914	P62424
P50914	P62701
P50914	P62750
P50914	P62753
P50914	P62829
P50914	P62841
P50914	P62847
P50914	P62851
P50914	P62857
P50914	P62861
P50914	P62888
P50914	P62899
P50914	P62906
P50914	P62910
P50914	P62913
P50914	P62917
P50914	P63173
P50914	P83731
P50914	P84098
P50914	Q02543
P50914	Q02878
P50914	Q07020
P50914	Q12905
P50914	Q969Q0
P50914	Q9H7E9
P50914	Q9NQT4
P50914	Q9Y3U8
P50990	P50990
P50990	P50991
P50990	P78371
P50990	Q99832
P50991	P50991
P50991	P78371
P50991	Q99832
P50995	P50995
P51003	P51003
P51003	Q9UKF6
P51114	P51114
P51116	P51116
P51148	P51148
P51148	P51149
P51148	P51159
P51148	P61006
P51148	P61019
P51148	P61026
P51148	P61106
P51148	P62820
P51148	P62834
P51148	Q13637
P51148	Q9NP72
P51148	Q9P0L0
P51149	P51149
P51149	P61006
P51149	P61019
P51149	P61020
P51149	P61026
P51149	P61106
P51149	P62820
P51149	Q9H0U4
P51151	P51151
P51151	P51159
P51151	P61006
P51151	P61020
P51151	Q13636
P51151	Q13637
P51151	Q9BUR5
P51151	Q9H0F7
P51151	Q9UL25
P51153	P51153
P51157	P51157
P51159	P51159
P51159	P61019
P51159	P61020
P51159	P61026
P51159	Q13636
P51159	Q13637
P51159	Q9NP72
P51159	Q9UL25
P51398	P51398
P51398	P82650
P51398	P82663
P51398	P82664
P51398	P82673
P51398	P82675
P51398	P82912
P51398	P82914
P51398	P82921
P51398	P82932
P51398	P82933
P51398	Q13405
P51398	Q14197
P51398	Q5T653
P51398	Q6P1L8
P51398	Q7Z2W9
P51398	Q8IXM3
P51398	Q8N5N7
P51398	Q8N983
P51398	Q8TAE8
P51398	Q92552
P51398	Q92665
P51398	Q96A35
P51398	Q96DV4
P51398	Q96EL2
P51398	Q96EL3
P51398	Q96EY7
P51398	Q96GC5
P51398	Q9BYC8
P51398	Q9BYC9
P51398	Q9BYD1
P51398	Q9BYD2
P51398	Q9BYD3
P51398	Q9BYN8
P51398	Q9BZE1
P51398	Q9H0U6
P51398	Q9H2W6
P51398	Q9H9J2
P51398	Q9HD33
P51398	Q9NP92
P51398	Q9NQ50
P51398	Q9NRX2
P51398	Q9NVS2
P51398	Q9NX20
P51398	Q9P015
P51398	Q9P0M9
P51398	Q9Y2Q9
P51398	Q9Y2R5
P51398	Q9Y2R9
P51398	Q9Y399
P51398	Q9Y3D3
P51398	Q9Y3D9
P51398	Q9Y676
P51452	P51452
P51531	P51531
P51531	Q8TAQ2
P51531	Q92922
P51531	Q92925
P51531	Q969G3
P51531	Q96GM5
P51532	P51532
P51532	Q8TAQ2
P51532	Q96GM5
P51553	P51553
P51570	P51570
P51571	P51571
P51571	P60468
P51571	P61019
P51571	P61619
P51571	P62269
P51571	P67812
P51571	Q15005
P51571	Q9UNL2
P51572	P51572
P51572	Q14790
P51572	Q9NPA0
P51580	P51580
P51610	P51610
P51617	P51617
P51648	P51648
P51649	P51649
P51649	Q01085
P51659	P51659
P51665	P51665
P51665	P55036
P51665	P62191
P51665	P62195
P51665	Q13200
P51665	Q15008
P51665	Q16186
P51665	Q16401
P51665	Q99460
P51665	Q9UNM6
P51665	Q9Y5K5
P51692	P51692
P51784	P51784
P51798	P51798
P51808	P51808
P51808	P63172
P51808	Q13409
P51808	Q14204
P51808	Q9Y6G9
P51809	P51809
P51809	P61006
P51809	P61020
P51809	Q12846
P51809	Q15836
P51809	Q86Y82
P51809	Q9BV40
P51809	Q9UL25
P51812	P51812
P51858	P51858
P51884	P51884
P51946	P51946
P51946	P51948
P51948	P51948
P51991	P51991
P51991	P52272
P51991	P52597
P51991	P55769
P51991	P61978
P51991	P62995
P51991	Q07955
P51991	Q08211
P51991	Q13151
P51991	Q14103
P51991	Q15717
P51991	Q16629
P51991	Q1KMD3
P51991	Q9BUJ2
P52209	P52209
P52272	P52272
P52272	P52597
P52272	P61978
P52272	P62995
P52272	Q07955
P52272	Q08211
P52272	Q12906
P52272	Q15717
P52272	Q16629
P52292	P52292
P52294	P52294
P52298	P52298
P52298	Q09161
P52298	Q9BXP5
P52298	Q9H814
P52306	P52306
P52434	P52434
P52434	P62487
P52434	Q9H1D9
P52434	Q9NVU0
P52434	Q9UL03
P52564	P52564
P52565	P52565
P52565	P62745
P52569	P52569
P52594	P52594
P52597	P52597
P52597	P55769
P52597	P61978
P52597	P62995
P52597	P84103
P52597	Q07955
P52597	Q08211
P52597	Q13151
P52597	Q13247
P52597	Q15365
P52597	Q15717
P52597	Q16629
P52597	Q99459
P52597	Q9BUJ2
P52630	P52630
P52701	P52701
P52732	P52732
P52735	P52735
P52747	P52747
P52756	P52756
P52756	Q9UBB9
P52758	P52758
P52788	P52788
P52789	P52789
P52815	P52815
P52815	P60866
P52815	P62249
P52815	P62269
P52815	P62277
P52815	P82932
P52815	Q13084
P52815	Q13405
P52815	Q14197
P52815	Q5T653
P52815	Q7Z2W9
P52815	Q7Z7H8
P52815	Q8IXM3
P52815	Q8N5N7
P52815	Q8N983
P52815	Q8TAE8
P52815	Q96DV4
P52815	Q96EL3
P52815	Q96GC5
P52815	Q9BQ48
P52815	Q9BYC9
P52815	Q9BYD1
P52815	Q9BYD2
P52815	Q9BYD3
P52815	Q9BYD6
P52815	Q9BZE1
P52815	Q9H0U6
P52815	Q9H2W6
P52815	Q9H9J2
P52815	Q9HD33
P52815	Q9NP92
P52815	Q9NQ50
P52815	Q9NRX2
P52815	Q9NVS2
P52815	Q9NWU5
P52815	Q9NX20
P52815	Q9NYK5
P52815	Q9P015
P52815	Q9P0M9
P52815	Q9Y2R9
P52815	Q9Y399
P52815	Q9Y3B7
P52815	Q9Y3D9
P52888	P52888
P52895	P52895
P52907	P52907
P52907	Q13561
P52943	P52943
P52948	P52948
P52948	P57740
P52948	P78406
P52948	Q12769
P52948	Q8NFH3
P52948	Q8NFH4
P52948	Q8WUM0
P52948	Q96EE3
P52948	Q9BW27
P53004	P53004
P53007	P53007
P53041	P53041
P53350	P53350
P53350	Q9Y266
P53365	P53365
P53367	P53367
P53384	P53384
P53396	P53396
P53420	P53420
P53582	P53582
P53597	P53597
P53597	Q96I99
P53602	P53602
P53609	P53609
P53611	P53611
P53618	P53618
P53618	P53621
P53618	P61923
P53618	Q9Y678
P53621	P53621
P53621	P61923
P53621	Q9Y678
P53634	P53634
P53680	P53680
P53680	P63010
P53680	Q96CW1
P53680	Q9NVZ3
P53701	P53701
P53794	P53794
P53801	P53801
P53814	P53814
P53985	P53985
P53990	P53990
P53992	P53992
P53992	Q15436
P53992	Q15437
P53999	P53999
P53999	Q04837
P54098	P54098
P54105	P54105
P54136	P54136
P54136	P56192
P54136	Q12904
P54136	Q13155
P54136	Q15046
P54136	Q9P2J5
P54252	P54252
P54252	P54725
P54259	P54259
P54278	P54278
P54577	P54577
P54578	P54578
P54619	P54619
P54619	Q13131
P54652	P54652
P54652	Q92598
P54709	P54709
P54709	P62820
P54725	P54725
P54727	P54727
P54750	P54750
P54760	P54760
P54802	P54802
P54819	P54819
P54886	P54886
P54920	P54920
P54920	P63027
P54920	Q13190
P54920	Q8WVM8
P54920	Q99747
P54920	Q9NZ43
P54920	Q9UEU0
P55010	P55010
P55010	P60842
P55011	P55011
P55036	P55036
P55036	P62191
P55036	P62195
P55036	Q13200
P55036	Q15008
P55036	Q16186
P55036	Q16401
P55036	Q99460
P55036	Q9UNM6
P55036	Q9Y5K5
P55039	P55039
P55039	Q9H446
P55060	P55060
P55061	P55061
P55072	P55072
P55072	P62258
P55072	P63104
P55084	P55084
P55145	P55145
P55196	P55196
P55199	P55199
P55209	P55209
P55209	Q92945
P55209	Q99733
P55210	P55210
P55211	P55211
P55212	P55212
P55263	P55263
P55265	P55265
P55268	P55268
P55290	P55290
P55327	P55327
P55735	P55735
P55735	Q8NFH3
P55769	P55769
P55769	P56537
P55769	P61247
P55769	P61353
P55769	P62081
P55769	P62241
P55769	P62244
P55769	P62249
P55769	P62266
P55769	P62277
P55769	P62280
P55769	P62701
P55769	P62750
P55769	P62753
P55769	P62829
P55769	P62841
P55769	P62847
P55769	P62861
P55769	P62888
P55769	P62899
P55769	P62906
P55769	P62910
P55769	P62913
P55769	P62917
P55769	P62995
P55769	P83731
P55769	P84098
P55769	Q02543
P55769	Q08211
P55769	Q12788
P55769	Q12905
P55769	Q13151
P55769	Q13895
P55769	Q15061
P55769	Q15269
P55769	Q16629
P55769	Q53GS9
P55769	Q7RTV0
P55769	Q8NI36
P55769	Q8WWY3
P55769	Q96DI7
P55769	Q9BUQ8
P55769	Q9NR30
P55769	Q9NX24
P55769	Q9UKD2
P55769	Q9Y221
P55769	Q9Y2X3
P55769	Q9Y3U8
P55786	P55786
P55789	P55789
P55795	P55795
P55809	P55809
P55854	P55854
P55884	P55884
P55884	Q13347
P55884	Q14152
P55884	Q99613
P55884	Q9Y262
P56134	P56134
P56134	P56385
P56134	Q15363
P56134	Q9NX14
P56182	P56182
P56182	Q14137
P56182	Q8NI36
P56182	Q8TED0
P56182	Q9UNX4
P56192	P56192
P56192	Q12904
P56192	Q13155
P56192	Q15046
P56192	Q9P2J5
P56199	P56199
P56211	P56211
P56282	P56282
P56377	P56377
P56378	P56378
P56385	P56385
P56524	P56524
P56537	P56537
P56537	P61313
P56537	P61353
P56537	P62424
P56537	P62888
P56537	P62906
P56537	P62910
P56537	Q02543
P56537	Q07020
P56537	Q9BQ67
P56537	Q9BZE4
P56537	Q9NX24
P56537	Q9UKD2
P56537	Q9Y221
P56537	Q9Y2X3
P56537	Q9Y3U8
P56545	P56545
P56556	P56556
P56556	Q9P0J0
P56589	P56589
P56589	Q9Y5Y5
P56937	P56937
P56937	Q15738
P56945	P56945
P57076	P57076
P57081	P57081
P57081	Q9UBP6
P57088	P57088
P57105	P57105
P57105	Q6IAA8
P57678	P57678
P57678	Q8WXD5
P57678	Q9UHI6
P57678	Q9Y3F4
P57737	P57737
P57740	P57740
P57740	Q12769
P57740	Q8NFH3
P57740	Q8NFH4
P57740	Q8NFH5
P57740	Q8TEM1
P57740	Q8WUM0
P57740	Q92621
P57740	Q96EE3
P57740	Q99567
P57740	Q9BW27
P57740	Q9NRG9
P58107	P58107
P58546	P58546
P59998	P59998
P59998	P61158
P59998	P61160
P59998	Q92747
P59998	Q9BPX5
P60033	P60033
P60174	P60174
P60228	P60228
P60228	P62753
P60228	Q13347
P60228	Q14152
P60228	Q7L2H7
P60228	Q99613
P60228	Q9UBQ5
P60228	Q9Y262
P60468	P60468
P60468	P60866
P60468	P61247
P60468	P61313
P60468	P61353
P60468	P61619
P60468	P62081
P60468	P62244
P60468	P62249
P60468	P62263
P60468	P62266
P60468	P62269
P60468	P62273
P60468	P62277
P60468	P62280
P60468	P62424
P60468	P62701
P60468	P62750
P60468	P62753
P60468	P62829
P60468	P62847
P60468	P62851
P60468	P62857
P60468	P62899
P60468	P62910
P60468	P62913
P60468	P62917
P60468	P63173
P60468	P67812
P60468	P83731
P60468	P84098
P60468	Q07020
P60468	Q99442
P60468	Q9UGP8
P60468	Q9UNL2
P60468	Q9Y3U8
P60468	Q9Y5M8
P60484	P60484
P60510	P60510
P60510	Q5MIZ7
P60510	Q6IN85
P60510	Q9NY27
P60520	P60520
P60604	P60604
P60604	Q9BUN8
P60660	P60660
P60842	P60842
P60842	P60866
P60842	Q04637
P60866	P60866
P60866	P61247
P60866	P61313
P60866	P61353
P60866	P61619
P60866	P62081
P60866	P62241
P60866	P62244
P60866	P62249
P60866	P62263
P60866	P62266
P60866	P62269
P60866	P62273
P60866	P62277
P60866	P62280
P60866	P62424
P60866	P62701
P60866	P62750
P60866	P62753
P60866	P62829
P60866	P62841
P60866	P62847
P60866	P62851
P60866	P62857
P60866	P62861
P60866	P62888
P60866	P62899
P60866	P62906
P60866	P62910
P60866	P62913
P60866	P62917
P60866	P63173
P60866	P63220
P60866	P63244
P60866	P83731
P60866	P84098
P60866	Q02543
P60866	Q02878
P60866	Q07020
P60866	Q13347
P60866	Q13895
P60866	Q9UBQ5
P60866	Q9Y3B7
P60866	Q9Y3U8
P60891	P60891
P60891	Q14558
P60900	P60900
P60900	P61289
P60900	Q99436
P60903	P60903
P60953	P60953
P60953	P62834
P60981	P60981
P60983	P60983
P61006	P61006
P61006	P61020
P61006	P61026
P61006	P62820
P61006	P62834
P61006	Q13636
P61006	Q9H0U4
P61006	Q9UI14
P61006	Q9UL25
P61006	Q9ULC3
P61009	P61009
P61009	P67812
P61009	Q15005
P61009	Q9Y3B3
P61011	P61011
P61011	Q9Y5M8
P61019	P61019
P61019	P61020
P61019	P61026
P61019	P61106
P61019	P62820
P61019	Q13636
P61019	Q13637
P61019	Q8NG11
P61019	Q8WUD1
P61019	Q9NP72
P61019	Q9UL25
P61020	P61020
P61020	Q8WUD1
P61020	Q9H0U4
P61020	Q9NP72
P61020	Q9UL25
P61020	Q9ULC3
P61024	P61024
P61026	P61026
P61026	P61106
P61026	P62820
P61026	Q13636
P61026	Q13637
P61026	Q9NP72
P61026	Q9UL25
P61073	P61073
P61081	P61081
P61081	Q13616
P61081	Q13618
P61081	Q9UBF6
P61086	P61086
P61088	P61088
P61106	P61106
P61106	P61586
P61106	P62820
P61106	Q13636
P61106	Q13637
P61106	Q9NP72
P61106	Q9UL25
P61158	P61158
P61158	P61160
P61158	Q92747
P61158	Q9BPX5
P61160	P61160
P61160	Q92747
P61160	Q9BPX5
P61163	P61163
P61163	Q13561
P61163	Q14203
P61163	Q9BTE1
P61163	Q9NZ32
P61163	Q9UJW0
P61201	P61201
P61201	Q13098
P61201	Q13619
P61201	Q7L5N1
P61201	Q92905
P61201	Q99627
P61201	Q9BT78
P61201	Q9H9Q2
P61201	Q9UBW8
P61201	Q9UNS2
P61221	P61221
P61225	P61225
P61247	P61247
P61247	P61254
P61247	P61313
P61247	P61353
P61247	P61619
P61247	P62081
P61247	P62241
P61247	P62244
P61247	P62249
P61247	P62263
P61247	P62266
P61247	P62269
P61247	P62273
P61247	P62277
P61247	P62280
P61247	P62424
P61247	P62701
P61247	P62750
P61247	P62753
P61247	P62829
P61247	P62841
P61247	P62847
P61247	P62851
P61247	P62857
P61247	P62861
P61247	P62888
P61247	P62899
P61247	P62906
P61247	P62913
P61247	P62917
P61247	P63173
P61247	P63220
P61247	P63244
P61247	P83731
P61247	P84098
P61247	Q02543
P61247	Q02878
P61247	Q07020
P61247	Q969Q0
P61247	Q9H583
P61247	Q9Y2X3
P61247	Q9Y3U8
P61254	P61254
P61254	P61313
P61254	P61353
P61254	P61513
P61254	P62081
P61254	P62244
P61254	P62249
P61254	P62266
P61254	P62269
P61254	P62277
P61254	P62280
P61254	P62424
P61254	P62701
P61254	P62750
P61254	P62829
P61254	P62841
P61254	P62847
P61254	P62861
P61254	P62888
P61254	P62899
P61254	P62906
P61254	P62910
P61254	P62913
P61254	P62917
P61254	P83731
P61254	P84098
P61254	Q02543
P61254	Q969Q0
P61254	Q9Y221
P61254	Q9Y3U8
P61289	P61289
P61313	P61313
P61313	P61353
P61313	P61513
P61313	P61619
P61313	P62081
P61313	P62241
P61313	P62244
P61313	P62249
P61313	P62263
P61313	P62266
P61313	P62269
P61313	P62273
P61313	P62277
P61313	P62280
P61313	P62424
P61313	P62701
P61313	P62750
P61313	P62753
P61313	P62829
P61313	P62841
P61313	P62847
P61313	P62851
P61313	P62861
P61313	P62888
P61313	P62899
P61313	P62906
P61313	P62910
P61313	P62913
P61313	P62917
P61313	P63173
P61313	P83731
P61313	P84098
P61313	Q02543
P61313	Q02878
P61313	Q07020
P61313	Q5RKV6
P61313	Q969Q0
P61313	Q9Y3U8
P61353	P61353
P61353	P61513
P61353	P61619
P61353	P62081
P61353	P62241
P61353	P62244
P61353	P62249
P61353	P62263
P61353	P62266
P61353	P62269
P61353	P62277
P61353	P62280
P61353	P62424
P61353	P62701
P61353	P62750
P61353	P62753
P61353	P62829
P61353	P62841
P61353	P62847
P61353	P62851
P61353	P62861
P61353	P62888
P61353	P62899
P61353	P62906
P61353	P62910
P61353	P62913
P61353	P62917
P61353	P63173
P61353	P83731
P61353	P84098
P61353	Q02543
P61353	Q02878
P61353	Q07020
P61353	Q969Q0
P61353	Q9UKD2
P61353	Q9Y3U8
P61421	P61421
P61421	Q15904
P61421	Q93050
P61513	P61513
P61513	P62081
P61513	P62241
P61513	P62244
P61513	P62249
P61513	P62263
P61513	P62266
P61513	P62277
P61513	P62280
P61513	P62424
P61513	P62701
P61513	P62750
P61513	P62829
P61513	P62841
P61513	P62847
P61513	P62851
P61513	P62861
P61513	P62888
P61513	P62899
P61513	P62906
P61513	P62910
P61513	P62913
P61513	P62917
P61513	P63173
P61513	P83731
P61513	P84098
P61513	Q02543
P61513	Q02878
P61513	Q07020
P61513	Q969Q0
P61513	Q9BVP2
P61513	Q9Y221
P61513	Q9Y3U8
P61586	P61586
P61586	P62834
P61587	P61587
P61599	P61599
P61604	P61604
P61619	P61619
P61619	P62244
P61619	P62249
P61619	P62263
P61619	P62266
P61619	P62269
P61619	P62280
P61619	P62701
P61619	P62829
P61619	P62841
P61619	P62851
P61619	P62899
P61619	P62917
P61619	P63173
P61619	Q15005
P61619	Q99442
P61619	Q9HD45
P61619	Q9UGP8
P61619	Q9UNL2
P61758	P61758
P61758	Q15084
P61758	Q99471
P61758	Q9NQP4
P61758	Q9UHV9
P61764	P61764
P61803	P61803
P61803	Q13454
P61803	Q8TCJ2
P61916	P61916
P61923	P61923
P61923	Q9Y678
P61956	P61956
P61960	P61960
P61962	P61962
P61964	P61964
P61964	Q6UXN9
P61966	P61966
P61966	Q10567
P61966	Q9BXS5
P61968	P61968
P61970	P61970
P61978	P61978
P61978	Q07955
P61978	Q08211
P61978	Q13148
P61978	Q15365
P61978	Q16629
P61981	P61981
P61981	P62258
P61981	P63104
P61981	Q04917
P62070	P62070
P62072	P62072
P62072	Q9Y5J6
P62072	Q9Y5J7
P62081	P62081
P62081	P62241
P62081	P62244
P62081	P62249
P62081	P62263
P62081	P62266
P62081	P62269
P62081	P62273
P62081	P62277
P62081	P62280
P62081	P62424
P62081	P62701
P62081	P62750
P62081	P62829
P62081	P62841
P62081	P62847
P62081	P62851
P62081	P62861
P62081	P62888
P62081	P62899
P62081	P62906
P62081	P62910
P62081	P62913
P62081	P62917
P62081	P63173
P62081	P83731
P62081	P84098
P62081	Q02543
P62081	Q07020
P62081	Q8NI36
P62081	Q969Q0
P62081	Q9UHB9
P62081	Q9UNX3
P62081	Q9Y2X3
P62081	Q9Y3U8
P62136	P62136
P62136	P62140
P62140	P62140
P62140	P63151
P62140	Q15435
P62166	P62166
P62191	P62191
P62191	P62195
P62191	Q13200
P62191	Q15008
P62191	Q16186
P62191	Q16401
P62191	Q99460
P62191	Q9UNM6
P62191	Q9Y5K5
P62195	P62195
P62195	Q13200
P62195	Q15008
P62195	Q16186
P62195	Q16401
P62195	Q99460
P62195	Q9UNM6
P62195	Q9Y5K5
P62241	P62241
P62241	P62244
P62241	P62249
P62241	P62263
P62241	P62266
P62241	P62269
P62241	P62277
P62241	P62280
P62241	P62424
P62241	P62701
P62241	P62750
P62241	P62753
P62241	P62829
P62241	P62841
P62241	P62847
P62241	P62851
P62241	P62857
P62241	P62861
P62241	P62888
P62241	P62899
P62241	P62906
P62241	P62910
P62241	P62913
P62241	P62917
P62241	P63173
P62241	P83731
P62241	P84098
P62241	Q02543
P62241	Q02878
P62241	Q07020
P62241	Q12905
P62241	Q9Y2X3
P62241	Q9Y3U8
P62244	P62244
P62244	P62249
P62244	P62263
P62244	P62266
P62244	P62269
P62244	P62273
P62244	P62277
P62244	P62280
P62244	P62424
P62244	P62701
P62244	P62750
P62244	P62753
P62244	P62829
P62244	P62841
P62244	P62847
P62244	P62851
P62244	P62857
P62244	P62861
P62244	P62888
P62244	P62899
P62244	P62906
P62244	P62910
P62244	P62913
P62244	P62917
P62244	P63173
P62244	P63244
P62244	P83731
P62244	P84098
P62244	Q02543
P62244	Q02878
P62244	Q07020
P62244	Q13895
P62244	Q969Q0
P62244	Q9UHB9
P62244	Q9Y2X3
P62244	Q9Y3U8
P62249	P62249
P62249	P62263
P62249	P62266
P62249	P62269
P62249	P62273
P62249	P62277
P62249	P62280
P62249	P62424
P62249	P62701
P62249	P62750
P62249	P62753
P62249	P62829
P62249	P62841
P62249	P62847
P62249	P62851
P62249	P62857
P62249	P62861
P62249	P62888
P62249	P62899
P62249	P62906
P62249	P62913
P62249	P62917
P62249	P63173
P62249	P63220
P62249	P63244
P62249	P83731
P62249	P84098
P62249	Q02543
P62249	Q02878
P62249	Q07020
P62249	Q9Y2X3
P62249	Q9Y3U8
P62253	P62253
P62256	P62256
P62258	P62258
P62258	P63104
P62258	Q04917
P62263	P62263
P62263	P62266
P62263	P62269
P62263	P62273
P62263	P62277
P62263	P62280
P62263	P62424
P62263	P62701
P62263	P62750
P62263	P62753
P62263	P62829
P62263	P62841
P62263	P62847
P62263	P62851
P62263	P62857
P62263	P62861
P62263	P62888
P62263	P62899
P62263	P62906
P62263	P62910
P62263	P62913
P62263	P62917
P62263	P63173
P62263	P63220
P62263	P63244
P62263	P83731
P62263	P84098
P62263	Q02543
P62263	Q02878
P62263	Q07020
P62263	Q13895
P62263	Q9UBQ5
P62263	Q9Y2X3
P62263	Q9Y3U8
P62266	P62266
P62266	P62269
P62266	P62273
P62266	P62277
P62266	P62280
P62266	P62424
P62266	P62701
P62266	P62750
P62266	P62753
P62266	P62829
P62266	P62841
P62266	P62847
P62266	P62851
P62266	P62857
P62266	P62861
P62266	P62888
P62266	P62899
P62266	P62906
P62266	P62910
P62266	P62913
P62266	P62917
P62266	P63173
P62266	P83731
P62266	P84098
P62266	Q02543
P62266	Q02878
P62266	Q07020
P62266	Q12905
P62266	Q13895
P62266	Q969Q0
P62266	Q99729
P62266	Q9Y2X3
P62266	Q9Y3U8
P62269	P62269
P62269	P62273
P62269	P62277
P62269	P62280
P62269	P62424
P62269	P62701
P62269	P62750
P62269	P62753
P62269	P62829
P62269	P62841
P62269	P62847
P62269	P62851
P62269	P62857
P62269	P62861
P62269	P62888
P62269	P62899
P62269	P62906
P62269	P62910
P62269	P62913
P62269	P62917
P62269	P63173
P62269	P63220
P62269	P63244
P62269	P67809
P62269	P83731
P62269	P84098
P62269	Q02543
P62269	Q02878
P62269	Q07020
P62269	Q969Q0
P62269	Q9Y2R9
P62269	Q9Y2X3
P62269	Q9Y3U8
P62273	P62273
P62273	P62277
P62273	P62280
P62273	P62424
P62273	P62701
P62273	P62750
P62273	P62753
P62273	P62829
P62273	P62841
P62273	P62847
P62273	P62851
P62273	P62857
P62273	P62861
P62273	P62899
P62273	P62906
P62273	P62913
P62273	P62917
P62273	P63173
P62273	P63220
P62273	P63244
P62273	P83731
P62273	P84098
P62273	Q02543
P62273	Q02878
P62273	Q07020
P62273	Q9Y3U8
P62277	P62277
P62277	P62280
P62277	P62424
P62277	P62701
P62277	P62750
P62277	P62753
P62277	P62829
P62277	P62841
P62277	P62847
P62277	P62851
P62277	P62857
P62277	P62861
P62277	P62888
P62277	P62899
P62277	P62906
P62277	P62910
P62277	P62913
P62277	P62917
P62277	P63173
P62277	P83731
P62277	P84098
P62277	Q02543
P62277	Q02878
P62277	Q07020
P62277	Q12788
P62277	Q12905
P62277	Q13895
P62277	Q969Q0
P62277	Q9Y2X3
P62277	Q9Y3U8
P62280	P62280
P62280	P62424
P62280	P62701
P62280	P62750
P62280	P62753
P62280	P62829
P62280	P62841
P62280	P62847
P62280	P62851
P62280	P62857
P62280	P62861
P62280	P62888
P62280	P62899
P62280	P62906
P62280	P62910
P62280	P62913
P62280	P62917
P62280	P63173
P62280	P83731
P62280	P84098
P62280	Q02543
P62280	Q02878
P62280	Q07020
P62280	Q12905
P62280	Q13895
P62280	Q14152
P62280	Q8NI36
P62280	Q969Q0
P62280	Q9UHB9
P62280	Q9Y2X3
P62280	Q9Y3U8
P62304	P62304
P62304	P62306
P62304	P62314
P62304	P62316
P62304	P62318
P62304	Q15717
P62306	P62306
P62306	P62314
P62306	P62316
P62306	P62318
P62306	Q15428
P62310	P62310
P62310	Q13435
P62310	Q9Y333
P62312	P62312
P62312	Q86TB9
P62312	Q8WWY3
P62312	Q9Y333
P62312	Q9Y4Z0
P62314	P62314
P62314	P62316
P62314	P62318
P62316	P62316
P62316	P62318
P62318	P62318
P62328	P62328
P62330	P62330
P62333	P62333
P62380	P62380
P62424	P62424
P62424	P62701
P62424	P62750
P62424	P62753
P62424	P62829
P62424	P62841
P62424	P62847
P62424	P62851
P62424	P62857
P62424	P62861
P62424	P62888
P62424	P62899
P62424	P62906
P62424	P62910
P62424	P62913
P62424	P62917
P62424	P63173
P62424	P83731
P62424	P84098
P62424	Q02543
P62424	Q02878
P62424	Q07020
P62424	Q969Q0
P62424	Q9Y3U8
P62487	P62487
P62495	P62495
P62633	P62633
P62699	P62699
P62701	P62701
P62701	P62750
P62701	P62753
P62701	P62829
P62701	P62841
P62701	P62847
P62701	P62851
P62701	P62857
P62701	P62861
P62701	P62888
P62701	P62899
P62701	P62906
P62701	P62910
P62701	P62913
P62701	P62917
P62701	P63173
P62701	P63220
P62701	P83731
P62701	P84098
P62701	Q02543
P62701	Q02878
P62701	Q07020
P62701	Q13895
P62701	Q969Q0
P62701	Q9Y2X3
P62701	Q9Y3U8
P62714	P62714
P62714	P63151
P62714	Q14738
P62714	Q15172
P62714	Q16537
P62714	Q66LE6
P62714	Q9Y570
P62745	P62745
P62750	P62750
P62750	P62753
P62750	P62829
P62750	P62841
P62750	P62847
P62750	P62851
P62750	P62857
P62750	P62861
P62750	P62888
P62750	P62899
P62750	P62906
P62750	P62910
P62750	P62913
P62750	P62917
P62750	P63173
P62750	P63220
P62750	P83731
P62750	P84098
P62750	Q02543
P62750	Q02878
P62750	Q07020
P62750	Q12904
P62750	Q969Q0
P62750	Q9NR30
P62750	Q9Y3U8
P62753	P62753
P62753	P62829
P62753	P62841
P62753	P62847
P62753	P62851
P62753	P62857
P62753	P62861
P62753	P62888
P62753	P62899
P62753	P62906
P62753	P62910
P62753	P62913
P62753	P62917
P62753	P63173
P62753	P83731
P62753	P84098
P62753	Q02543
P62753	Q02878
P62753	Q07020
P62753	Q12905
P62753	Q969Q0
P62753	Q9Y2X3
P62753	Q9Y3U8
P62805	P62805
P62820	P62820
P62820	Q13636
P62820	Q13637
P62820	Q8IUR0
P62820	Q9H0U4
P62820	Q9NP72
P62820	Q9NQY0
P62826	P62826
P62826	Q14974
P62829	P62829
P62829	P62841
P62829	P62847
P62829	P62851
P62829	P62857
P62829	P62861
P62829	P62888
P62829	P62899
P62829	P62906
P62829	P62910
P62829	P62913
P62829	P62917
P62829	P63173
P62829	P83731
P62829	P84098
P62829	Q02543
P62829	Q02878
P62829	Q07020
P62829	Q12905
P62829	Q969Q0
P62829	Q9Y2X3
P62829	Q9Y3U8
P62834	P62834
P62841	P62841
P62841	P62847
P62841	P62851
P62841	P62857
P62841	P62861
P62841	P62888
P62841	P62899
P62841	P62906
P62841	P62910
P62841	P62913
P62841	P62917
P62841	P63173
P62841	P63220
P62841	P63244
P62841	P83731
P62841	P84098
P62841	Q02543
P62841	Q02878
P62841	Q07020
P62841	Q13895
P62841	Q969Q0
P62841	Q9Y3U8
P62847	P62847
P62847	P62851
P62847	P62857
P62847	P62861
P62847	P62888
P62847	P62899
P62847	P62906
P62847	P62910
P62847	P62913
P62847	P62917
P62847	P63173
P62847	P63220
P62847	P83731
P62847	P84098
P62847	Q02543
P62847	Q02878
P62847	Q07020
P62847	Q969Q0
P62847	Q9Y2X3
P62847	Q9Y3U8
P62851	P62851
P62851	P62857
P62851	P62861
P62851	P62888
P62851	P62899
P62851	P62906
P62851	P62910
P62851	P62913
P62851	P62917
P62851	P63173
P62851	P63220
P62851	P63244
P62851	P83731
P62851	P84098
P62851	Q02543
P62851	Q02878
P62851	Q07020
P62851	Q13895
P62851	Q9Y3B7
P62851	Q9Y3U8
P62857	P62857
P62857	P62861
P62857	P62888
P62857	P62899
P62857	P62913
P62857	P62917
P62857	P63173
P62857	P63220
P62857	P63244
P62857	P83731
P62857	P84098
P62857	Q02878
P62857	Q07020
P62857	Q9Y3U8
P62861	P62861
P62861	P62888
P62861	P62899
P62861	P62906
P62861	P62910
P62861	P62913
P62861	P62917
P62861	P63173
P62861	P83731
P62861	P84098
P62861	Q02543
P62861	Q02878
P62861	Q07020
P62861	Q969Q0
P62861	Q9NX24
P62861	Q9Y3U8
P62873	P62873
P62873	P62879
P62873	P63096
P62873	P63218
P62873	Q9UBI6
P62879	P62879
P62879	P63096
P62879	P63218
P62879	Q9UBI6
P62888	P62888
P62888	P62899
P62888	P62906
P62888	P62910
P62888	P62913
P62888	P62917
P62888	P63173
P62888	P83731
P62888	P84098
P62888	Q02543
P62888	Q02878
P62888	Q07020
P62888	Q969Q0
P62888	Q9Y2X3
P62888	Q9Y3U8
P62899	P62899
P62899	P62906
P62899	P62910
P62899	P62913
P62899	P62917
P62899	P63173
P62899	P63220
P62899	P83731
P62899	P84098
P62899	Q02543
P62899	Q02878
P62899	Q07020
P62899	Q12905
P62899	Q969Q0
P62899	Q9Y3U8
P62906	P62906
P62906	P62910
P62906	P62913
P62906	P62917
P62906	P63173
P62906	P83731
P62906	P84098
P62906	Q02543
P62906	Q02878
P62906	Q07020
P62906	Q12905
P62906	Q969Q0
P62906	Q9BZE4
P62906	Q9Y3U8
P62910	P62910
P62910	P62913
P62910	P62917
P62910	P63173
P62910	P83731
P62910	P84098
P62910	Q01780
P62910	Q02543
P62910	Q02878
P62910	Q07020
P62910	Q969Q0
P62910	Q96EY1
P62910	Q9NQT4
P62910	Q9UKD2
P62910	Q9Y3U8
P62913	P62913
P62913	P62917
P62913	P63173
P62913	P63244
P62913	P83731
P62913	P84098
P62913	Q01780
P62913	Q02543
P62913	Q02878
P62913	Q07020
P62913	Q969Q0
P62913	Q9BVP2
P62913	Q9Y2X3
P62913	Q9Y3U8
P62917	P62917
P62917	P63173
P62917	P83731
P62917	P84098
P62917	Q02543
P62917	Q02878
P62917	Q07020
P62917	Q969Q0
P62917	Q9Y3U8
P62942	P62942
P62993	P62993
P62995	P62995
P62995	P84103
P62995	Q07666
P62995	Q07955
P62995	Q12905
P62995	Q13151
P62995	Q13242
P62995	Q13247
P62995	Q13838
P62995	Q15717
P62995	Q16629
P63000	P63000
P63010	P63010
P63010	Q96CW1
P63010	Q9NVZ3
P63027	P63027
P63027	Q12846
P63027	Q15836
P63027	Q86Y82
P63027	Q9BV40
P63096	P63096
P63096	Q8NCH0
P63096	Q9HAV0
P63098	P63098
P63098	Q08209
P63104	P63104
P63104	Q04917
P63146	P63146
P63151	P63151
P63151	Q08209
P63167	P63167
P63167	Q13409
P63167	Q9NP97
P63172	P63172
P63172	Q14204
P63172	Q9NP97
P63172	Q9Y6G9
P63173	P63173
P63173	P63244
P63173	P83731
P63173	P84098
P63173	Q02543
P63173	Q02878
P63173	Q07020
P63173	Q969Q0
P63173	Q9Y3U8
P63208	P63208
P63208	Q13309
P63208	Q13616
P63208	Q15369
P63218	P63218
P63218	Q9BZL1
P63218	Q9HAV0
P63220	P63220
P63220	P63244
P63241	P63241
P63244	P63244
P63272	P63272
P63313	P63313
P67809	P67809
P67809	Q07955
P67809	Q99729
P67812	P67812
P67812	Q15005
P67812	Q9UNL2
P67870	P67870
P67936	P67936
P68036	P68036
P68366	P68366
P68400	P68400
P68402	P68402
P68402	Q15102
P78310	P78310
P78318	P78318
P78330	P78330
P78344	P78344
P78345	P78345
P78345	P78346
P78345	Q969H6
P78345	Q9BUL9
P78346	P78346
P78346	Q969H6
P78346	Q99575
P78346	Q9BUL9
P78347	P78347
P78356	P78356
P78357	P78357
P78362	P78362
P78371	P78371
P78371	Q99832
P78406	P78406
P78417	P78417
P78527	P78527
P78536	P78536
P78537	P78537
P78537	Q6QNY0
P78537	Q96EV8
P78559	P78559
P80217	P80217
P80217	Q13287
P80303	P80303
P80723	P80723
P82094	P82094
P82650	P82650
P82650	P82663
P82650	P82664
P82650	P82673
P82650	P82675
P82650	P82912
P82650	P82914
P82650	P82932
P82650	P82933
P82650	Q13084
P82650	Q13405
P82650	Q14197
P82650	Q5T653
P82650	Q6P1L8
P82650	Q7Z2W9
P82650	Q8IXM3
P82650	Q8N5N7
P82650	Q8N983
P82650	Q8TCC3
P82650	Q92552
P82650	Q92665
P82650	Q96A35
P82650	Q96DV4
P82650	Q96EL2
P82650	Q96EL3
P82650	Q96EY7
P82650	Q96GC5
P82650	Q9BYC8
P82650	Q9BYC9
P82650	Q9BYD1
P82650	Q9BYD2
P82650	Q9BYD3
P82650	Q9BYN8
P82650	Q9BZE1
P82650	Q9H0U6
P82650	Q9H2W6
P82650	Q9H9J2
P82650	Q9HD33
P82650	Q9NP92
P82650	Q9NQ50
P82650	Q9NRX2
P82650	Q9NVS2
P82650	Q9NWU5
P82650	Q9NX20
P82650	Q9NYK5
P82650	Q9NZE8
P82650	Q9P015
P82650	Q9P0M9
P82650	Q9Y2Q9
P82650	Q9Y2R5
P82650	Q9Y2R9
P82650	Q9Y399
P82650	Q9Y3B7
P82650	Q9Y3D3
P82650	Q9Y3D9
P82650	Q9Y676
P82663	P82663
P82663	P82664
P82663	P82673
P82663	P82675
P82663	P82912
P82663	P82914
P82663	P82921
P82663	P82932
P82663	P82933
P82663	Q13084
P82663	Q13405
P82663	Q14197
P82663	Q16540
P82663	Q5T653
P82663	Q6P1L8
P82663	Q7Z2W9
P82663	Q7Z7F7
P82663	Q7Z7H8
P82663	Q8IXM3
P82663	Q8N5N7
P82663	Q8N983
P82663	Q8TAE8
P82663	Q8TCC3
P82663	Q92552
P82663	Q92665
P82663	Q96A35
P82663	Q96DV4
P82663	Q96EL2
P82663	Q96EL3
P82663	Q96GC5
P82663	Q9BQ48
P82663	Q9BQC6
P82663	Q9BYC9
P82663	Q9BYD1
P82663	Q9BYD2
P82663	Q9BYD3
P82663	Q9BYD6
P82663	Q9BYN8
P82663	Q9BZE1
P82663	Q9H0U6
P82663	Q9H2W6
P82663	Q9H9J2
P82663	Q9HD33
P82663	Q9NP92
P82663	Q9NQ50
P82663	Q9NRX2
P82663	Q9NVS2
P82663	Q9NWU5
P82663	Q9NX20
P82663	Q9P015
P82663	Q9P0M9
P82663	Q9Y2Q9
P82663	Q9Y2R5
P82663	Q9Y2R9
P82663	Q9Y399
P82663	Q9Y3B7
P82663	Q9Y3D3
P82663	Q9Y3D9
P82663	Q9Y676
P82664	P82664
P82664	P82673
P82664	P82675
P82664	P82912
P82664	P82914
P82664	P82921
P82664	P82932
P82664	P82933
P82664	Q5T653
P82664	Q8IXM3
P82664	Q8N5N7
P82664	Q8TAE8
P82664	Q92552
P82664	Q92665
P82664	Q96A35
P82664	Q96EL2
P82664	Q96EY7
P82664	Q96GC5
P82664	Q9BQ48
P82664	Q9BYC9
P82664	Q9BYD1
P82664	Q9BYD2
P82664	Q9BYN8
P82664	Q9BZE1
P82664	Q9H0U6
P82664	Q9H2W6
P82664	Q9HD33
P82664	Q9NP92
P82664	Q9NVS2
P82664	Q9NX20
P82664	Q9P015
P82664	Q9P0M9
P82664	Q9Y2Q9
P82664	Q9Y2R5
P82664	Q9Y2R9
P82664	Q9Y399
P82664	Q9Y3D3
P82664	Q9Y3D9
P82664	Q9Y676
P82673	P82673
P82673	P82675
P82673	P82912
P82673	P82914
P82673	P82932
P82673	P82933
P82673	Q13084
P82673	Q13405
P82673	Q14197
P82673	Q16540
P82673	Q5T653
P82673	Q6P1L8
P82673	Q7Z2W9
P82673	Q7Z7F7
P82673	Q8IXM3
P82673	Q8N5N7
P82673	Q8N983
P82673	Q8TCC3
P82673	Q92552
P82673	Q92665
P82673	Q96A35
P82673	Q96DV4
P82673	Q96EL2
P82673	Q96EL3
P82673	Q96EY7
P82673	Q96GC5
P82673	Q9BQ48
P82673	Q9BYC9
P82673	Q9BYD1
P82673	Q9BYD2
P82673	Q9BYD3
P82673	Q9BYD6
P82673	Q9BYN8
P82673	Q9BZE1
P82673	Q9H0U6
P82673	Q9H2W6
P82673	Q9H9J2
P82673	Q9HD33
P82673	Q9NP92
P82673	Q9NQ50
P82673	Q9NRX2
P82673	Q9NVS2
P82673	Q9NWU5
P82673	Q9NX20
P82673	Q9P015
P82673	Q9P0M9
P82673	Q9Y2Q9
P82673	Q9Y2R5
P82673	Q9Y2R9
P82673	Q9Y399
P82673	Q9Y3B7
P82673	Q9Y3D3
P82673	Q9Y3D9
P82673	Q9Y676
P82675	P82675
P82675	P82912
P82675	P82914
P82675	P82921
P82675	P82932
P82675	P82933
P82675	Q13084
P82675	Q13405
P82675	Q14197
P82675	Q5T653
P82675	Q6P1L8
P82675	Q7Z2W9
P82675	Q8IXM3
P82675	Q8N5N7
P82675	Q8N983
P82675	Q8TAE8
P82675	Q8TCC3
P82675	Q92552
P82675	Q92665
P82675	Q96A35
P82675	Q96DV4
P82675	Q96EL2
P82675	Q96EL3
P82675	Q96EY7
P82675	Q96GC5
P82675	Q9BQ48
P82675	Q9BYC8
P82675	Q9BYC9
P82675	Q9BYD1
P82675	Q9BYD2
P82675	Q9BYD3
P82675	Q9BYD6
P82675	Q9BYN8
P82675	Q9BZE1
P82675	Q9H0U6
P82675	Q9H2W6
P82675	Q9H9J2
P82675	Q9HD33
P82675	Q9NP92
P82675	Q9NQ50
P82675	Q9NRX2
P82675	Q9NVS2
P82675	Q9NWU5
P82675	Q9NX20
P82675	Q9NYK5
P82675	Q9P015
P82675	Q9P0M9
P82675	Q9Y2Q9
P82675	Q9Y2R5
P82675	Q9Y2R9
P82675	Q9Y399
P82675	Q9Y3B7
P82675	Q9Y3D3
P82675	Q9Y3D9
P82675	Q9Y676
P82909	P82909
P82912	P82912
P82912	P82914
P82912	P82921
P82912	P82932
P82912	P82933
P82912	Q13084
P82912	Q14197
P82912	Q5T653
P82912	Q7Z2W9
P82912	Q7Z7H8
P82912	Q8IXM3
P82912	Q8N5N7
P82912	Q8TAE8
P82912	Q8TCC3
P82912	Q92665
P82912	Q96A35
P82912	Q96DV4
P82912	Q96EL2
P82912	Q96EY7
P82912	Q96GC5
P82912	Q9BQ48
P82912	Q9BQC6
P82912	Q9BYC8
P82912	Q9BYC9
P82912	Q9BYD1
P82912	Q9BYD2
P82912	Q9BYD3
P82912	Q9BYD6
P82912	Q9BYN8
P82912	Q9BZE1
P82912	Q9H0U6
P82912	Q9H2W6
P82912	Q9HD33
P82912	Q9NP92
P82912	Q9NQ50
P82912	Q9NRX2
P82912	Q9NVS2
P82912	Q9NX20
P82912	Q9P015
P82912	Q9P0M9
P82912	Q9Y2Q9
P82912	Q9Y2R5
P82912	Q9Y2R9
P82912	Q9Y399
P82912	Q9Y3D3
P82912	Q9Y3D9
P82912	Q9Y676
P82914	P82914
P82914	P82921
P82914	P82932
P82914	P82933
P82914	Q13084
P82914	Q13405
P82914	Q14197
P82914	Q16540
P82914	Q5T653
P82914	Q6P1L8
P82914	Q7Z2W9
P82914	Q7Z7F7
P82914	Q8IXM3
P82914	Q8N5N7
P82914	Q8N983
P82914	Q8TAE8
P82914	Q8TCC3
P82914	Q92552
P82914	Q92665
P82914	Q96A35
P82914	Q96DV4
P82914	Q96EL2
P82914	Q96EY7
P82914	Q96GC5
P82914	Q9BQ48
P82914	Q9BYC9
P82914	Q9BYD1
P82914	Q9BYD2
P82914	Q9BYD3
P82914	Q9BYD6
P82914	Q9BYN8
P82914	Q9H0U6
P82914	Q9H2W6
P82914	Q9H9J2
P82914	Q9HD33
P82914	Q9NP92
P82914	Q9NQ50
P82914	Q9NRX2
P82914	Q9NVS2
P82914	Q9NWU5
P82914	Q9NX20
P82914	Q9P015
P82914	Q9P0M9
P82914	Q9Y2Q9
P82914	Q9Y2R5
P82914	Q9Y2R9
P82914	Q9Y399
P82914	Q9Y3B7
P82914	Q9Y3D3
P82914	Q9Y3D9
P82914	Q9Y676
P82921	P82921
P82921	P82932
P82921	Q6P1L8
P82921	Q8IXM3
P82921	Q8TAE8
P82921	Q92552
P82921	Q92665
P82921	Q96A35
P82921	Q96EL2
P82921	Q96EY7
P82921	Q9BQ48
P82921	Q9BYD1
P82921	Q9BYN8
P82921	Q9NP92
P82921	Q9NVS2
P82921	Q9P0M9
P82921	Q9Y2Q9
P82921	Q9Y2R5
P82921	Q9Y2R9
P82921	Q9Y3B7
P82921	Q9Y3D3
P82921	Q9Y676
P82930	P82930
P82932	P82932
P82932	P82933
P82932	Q13405
P82932	Q14197
P82932	Q16540
P82932	Q5T653
P82932	Q6P1L8
P82932	Q7Z2W9
P82932	Q8IXM3
P82932	Q8N5N7
P82932	Q8N983
P82932	Q8TAE8
P82932	Q8TCC3
P82932	Q92552
P82932	Q92665
P82932	Q96A35
P82932	Q96DV4
P82932	Q96EL2
P82932	Q96EL3
P82932	Q96EY7
P82932	Q96GC5
P82932	Q9BQ48
P82932	Q9BQC6
P82932	Q9BYC8
P82932	Q9BYC9
P82932	Q9BYD1
P82932	Q9BYD2
P82932	Q9BYD3
P82932	Q9BYD6
P82932	Q9BYN8
P82932	Q9BZE1
P82932	Q9H0U6
P82932	Q9H2W6
P82932	Q9H9J2
P82932	Q9HD33
P82932	Q9NP92
P82932	Q9NQ50
P82932	Q9NRX2
P82932	Q9NVS2
P82932	Q9NWU5
P82932	Q9NX20
P82932	Q9P015
P82932	Q9P0M9
P82932	Q9Y2Q9
P82932	Q9Y2R5
P82932	Q9Y2R9
P82932	Q9Y399
P82932	Q9Y3B7
P82932	Q9Y3D3
P82932	Q9Y3D9
P82932	Q9Y676
P82933	P82933
P82933	Q13405
P82933	Q14197
P82933	Q5T653
P82933	Q6P1L8
P82933	Q7Z2W9
P82933	Q8IXM3
P82933	Q8N5N7
P82933	Q8N983
P82933	Q8TAE8
P82933	Q92552
P82933	Q92665
P82933	Q96A35
P82933	Q96DV4
P82933	Q96EL2
P82933	Q96EY7
P82933	Q96GC5
P82933	Q9BQ48
P82933	Q9BYC8
P82933	Q9BYC9
P82933	Q9BYD1
P82933	Q9BYD2
P82933	Q9BYD3
P82933	Q9BYD6
P82933	Q9BYN8
P82933	Q9BZE1
P82933	Q9H2W6
P82933	Q9H9J2
P82933	Q9HD33
P82933	Q9NP92
P82933	Q9NQ50
P82933	Q9NRX2
P82933	Q9NVS2
P82933	Q9NWU5
P82933	Q9NX20
P82933	Q9NYK5
P82933	Q9NZE8
P82933	Q9P015
P82933	Q9P0M9
P82933	Q9Y2Q9
P82933	Q9Y2R5
P82933	Q9Y2R9
P82933	Q9Y399
P82933	Q9Y3B7
P82933	Q9Y3D3
P82933	Q9Y3D9
P82933	Q9Y676
P82970	P82970
P82979	P82979
P82979	Q13838
P83436	P83436
P83436	Q13190
P83436	Q14746
P83436	Q8WTW3
P83436	Q96JB2
P83436	Q9UP83
P83436	Q9Y2V7
P83731	P83731
P83731	P84098
P83731	Q02543
P83731	Q02878
P83731	Q07020
P83731	Q12905
P83731	Q969Q0
P83731	Q9Y3U8
P83876	P83876
P83916	P83916
P84085	P84085
P84090	P84090
P84095	P84095
P84098	P84098
P84098	Q02543
P84098	Q02878
P84098	Q07020
P84098	Q969Q0
P84098	Q9Y3U8
P84103	P84103
P84103	Q07955
P84103	Q13151
P84103	Q13242
P84103	Q15365
P84103	Q15366
P84103	Q15717
P84103	Q16629
P85037	P85037
P98082	P98082
P98155	P98155
P98160	P98160
P98170	P98170
P98170	Q9NR28
P98175	P98175
P98179	P98179
P98194	P98194
Q00169	Q00169
Q00325	Q00325
Q00341	Q00341
Q00534	Q00534
Q00535	Q00535
Q00536	Q00536
Q00577	Q00577
Q00577	Q96QR8
Q00587	Q00587
Q00610	Q00610
Q00613	Q00613
Q00613	Q96EB6
Q00653	Q00653
Q00688	Q00688
Q00765	Q00765
Q00796	Q00796
Q00839	Q00839
Q01082	Q01082
Q01082	Q13813
Q01085	Q01085
Q01105	Q01105
Q01130	Q01130
Q01151	Q01151
Q01167	Q01167
Q01201	Q01201
Q01415	Q01415
Q01433	Q01433
Q01469	Q01469
Q01518	Q01518
Q01581	Q01581
Q01650	Q01650
Q01658	Q01658
Q01658	Q14919
Q01780	Q01780
Q01780	Q02543
Q01780	Q06265
Q01780	Q13868
Q01780	Q15024
Q01780	Q5RKV6
Q01780	Q96B26
Q01780	Q99459
Q01780	Q99547
Q01780	Q9NPD3
Q01780	Q9NQT4
Q01780	Q9NQT5
Q01780	Q9Y3B2
Q01813	Q01813
Q01844	Q01844
Q01844	Q9UKM9
Q01850	Q01850
Q01968	Q01968
Q01970	Q01970
Q01974	Q01974
Q01995	Q01995
Q01995	Q16527
Q02127	Q02127
Q02218	Q02218
Q02224	Q02224
Q02241	Q02241
Q02241	Q99661
Q02241	Q9H0H5
Q02252	Q02252
Q02388	Q02388
Q02543	Q02543
Q02543	Q02878
Q02543	Q07020
Q02543	Q969Q0
Q02543	Q9H7E9
Q02543	Q9NX24
Q02543	Q9UHB9
Q02543	Q9UKD2
Q02543	Q9Y2X3
Q02543	Q9Y3B2
Q02543	Q9Y3U8
Q02750	Q02750
Q02790	Q02790
Q02809	Q02809
Q02818	Q02818
Q02878	Q02878
Q02878	Q07020
Q02878	Q9Y3U8
Q02952	Q02952
Q02978	Q02978
Q03001	Q03001
Q03013	Q03013
Q03135	Q03135
Q03154	Q03154
Q03167	Q03167
Q03169	Q03169
Q03252	Q03252
Q03426	Q03426
Q03518	Q03518
Q03519	Q03519
Q03701	Q03701
Q03701	Q15397
Q03701	Q9BZE4
Q03701	Q9NY93
Q03701	Q9Y2X3
Q04206	Q04206
Q04206	Q15653
Q04323	Q04323
Q04446	Q04446
Q04637	Q04637
Q04656	Q04656
Q04695	Q04695
Q04721	Q04721
Q04726	Q04726
Q04760	Q04760
Q04760	Q9BY32
Q04837	Q04837
Q04864	Q04864
Q04864	Q15653
Q04917	Q04917
Q04917	Q9Y5Y2
Q04941	Q04941
Q05048	Q05048
Q05048	Q12996
Q05048	Q9H0L4
Q05086	Q05086
Q05193	Q05193
Q05209	Q05209
Q05397	Q05397
Q05519	Q05519
Q05519	Q16629
Q05639	Q05639
Q05682	Q05682
Q05932	Q05932
Q06124	Q06124
Q06136	Q06136
Q06203	Q06203
Q06210	Q06210
Q06265	Q06265
Q06265	Q13868
Q06265	Q15024
Q06265	Q5RKV6
Q06265	Q96B26
Q06265	Q9NPD3
Q06265	Q9NQT4
Q06265	Q9NQT5
Q06265	Q9Y3B2
Q06323	Q06323
Q06323	Q9UL46
Q06481	Q06481
Q06546	Q06546
Q06546	Q06547
Q06547	Q06547
Q06587	Q06587
Q06609	Q06609
Q06830	Q06830
Q07020	Q07020
Q07020	Q969Q0
Q07020	Q9Y3U8
Q07021	Q07021
Q07065	Q07065
Q07065	Q13435
Q07065	Q86UP2
Q07157	Q07157
Q07666	Q07666
Q07666	Q13148
Q07666	Q92945
Q07666	Q99459
Q07812	Q07812
Q07812	Q07817
Q07817	Q07817
Q07817	Q16611
Q07817	Q92934
Q07864	Q07864
Q07866	Q07866
Q07889	Q07889
Q07954	Q07954
Q07955	Q07955
Q07955	Q08211
Q07955	Q13151
Q07955	Q13247
Q07955	Q15365
Q07955	Q15366
Q07955	Q15717
Q07955	Q16629
Q07955	Q96SB4
Q07960	Q07960
Q08117	Q08117
Q08170	Q08170
Q08209	Q08209
Q08209	Q32P28
Q08211	Q08211
Q08211	Q12905
Q08257	Q08257
Q08378	Q08378
Q08379	Q08379
Q08380	Q08380
Q08499	Q08499
Q08623	Q08623
Q08722	Q08722
Q08752	Q08752
Q08945	Q08945
Q08945	Q9Y5B9
Q08AD1	Q08AD1
Q08AF3	Q08AF3
Q08AG7	Q08AG7
Q08AG7	Q9BSJ2
Q08AG7	Q9Y5B8
Q08AM6	Q08AM6
Q08J23	Q08J23
Q09028	Q09028
Q09028	Q13547
Q09028	Q16576
Q09028	Q86YP4
Q09028	Q8WXI9
Q09028	Q92769
Q09161	Q09161
Q09161	Q9BXP5
Q09161	Q9UKF6
Q09666	Q09666
Q0JRZ9	Q0JRZ9
Q0PNE2	Q0PNE2
Q0PNE2	Q8TE02
Q0VDF9	Q0VDF9
Q0VDF9	Q99543
Q0VDG4	Q0VDG4
Q10469	Q10469
Q10471	Q10471
Q10472	Q10472
Q10567	Q10567
Q10567	Q9BXS5
Q10570	Q10570
Q10570	Q6UN15
Q10570	Q9P2I0
Q10570	Q9UKF6
Q10589	Q10589
Q10713	Q10713
Q11206	Q11206
Q12765	Q12765
Q12768	Q12768
Q12768	Q641Q2
Q12768	Q9Y3C0
Q12769	Q12769
Q12769	Q8NFH3
Q12769	Q8NFH4
Q12769	Q8WUM0
Q12769	Q9BW27
Q12788	Q12788
Q12788	Q15061
Q12788	Q15269
Q12788	Q8IY81
Q12788	Q8NI36
Q12788	Q9H0A0
Q12788	Q9H0S4
Q12788	Q9H583
Q12788	Q9NVP1
Q12788	Q9UNX4
Q12788	Q9Y2X3
Q12788	Q9Y3T9
Q12789	Q12789
Q12789	Q8WUA4
Q12789	Q9UKN8
Q12789	Q9Y5Q8
Q12789	Q9Y5Q9
Q12792	Q12792
Q12797	Q12797
Q12800	Q12800
Q12802	Q12802
Q12805	Q12805
Q12824	Q12824
Q12830	Q12830
Q12834	Q12834
Q12834	Q13042
Q12841	Q12841
Q12846	Q12846
Q12846	Q13190
Q12846	Q15836
Q12846	Q6IQ22
Q12846	Q86Y82
Q12846	Q8IYI6
Q12846	Q8NBU5
Q12846	Q9BV40
Q12846	Q9UPT5
Q12849	Q12849
Q12851	Q12851
Q12857	Q12857
Q12873	Q12873
Q12874	Q12874
Q12874	Q15029
Q12874	Q15428
Q12874	Q15459
Q12874	Q6P2Q9
Q12874	Q9UMS4
Q12882	Q12882
Q12888	Q12888
Q12893	Q12893
Q12894	Q12894
Q12899	Q12899
Q12904	Q12904
Q12904	Q13155
Q12904	Q15046
Q12904	Q9P2J5
Q12905	Q12905
Q12905	Q12906
Q12905	Q14257
Q12905	Q15717
Q12905	Q9NZI8
Q12906	Q12906
Q12906	Q99459
Q12907	Q12907
Q12913	Q12913
Q12929	Q12929
Q12931	Q12931
Q12933	Q12933
Q12955	Q12955
Q12959	Q12959
Q12962	Q12962
Q12962	Q9Y3D8
Q12962	Q9Y4A5
Q12965	Q12965
Q12972	Q12972
Q12974	Q12974
Q12979	Q12979
Q12981	Q12981
Q12981	Q13190
Q12981	Q86Y82
Q12981	Q9NZ43
Q12981	Q9UEU0
Q12982	Q12982
Q12996	Q12996
Q12996	Q9H0L4
Q13011	Q13011
Q13017	Q13017
Q13033	Q13033
Q13033	Q5VSL9
Q13033	Q9NRL3
Q13033	Q9Y3A3
Q13042	Q13042
Q13042	Q96DE5
Q13042	Q9H1A4
Q13042	Q9UJX2
Q13042	Q9UJX3
Q13042	Q9UJX4
Q13042	Q9UJX5
Q13042	Q9UJX6
Q13043	Q13043
Q13045	Q13045
Q13049	Q13049
Q13057	Q13057
Q13084	Q13084
Q13084	Q13405
Q13084	Q14197
Q13084	Q16540
Q13084	Q5T653
Q13084	Q6P1L8
Q13084	Q7Z2W9
Q13084	Q7Z7F7
Q13084	Q7Z7H8
Q13084	Q8IXM3
Q13084	Q8N5N7
Q13084	Q8N983
Q13084	Q8TAE8
Q13084	Q8TCC3
Q13084	Q92665
Q13084	Q96A35
Q13084	Q96DV4
Q13084	Q96EL2
Q13084	Q96EL3
Q13084	Q96GC5
Q13084	Q9BQ48
Q13084	Q9BQC6
Q13084	Q9BYC8
Q13084	Q9BYC9
Q13084	Q9BYD1
Q13084	Q9BYD2
Q13084	Q9BYD3
Q13084	Q9BYD6
Q13084	Q9BYN8
Q13084	Q9BZE1
Q13084	Q9H0U6
Q13084	Q9H2W6
Q13084	Q9H9J2
Q13084	Q9HD33
Q13084	Q9NP92
Q13084	Q9NQ50
Q13084	Q9NRX2
Q13084	Q9NVS2
Q13084	Q9NWU5
Q13084	Q9NX20
Q13084	Q9NYK5
Q13084	Q9NZE8
Q13084	Q9P015
Q13084	Q9P0M9
Q13084	Q9Y2R9
Q13084	Q9Y399
Q13084	Q9Y3B7
Q13084	Q9Y3D3
Q13084	Q9Y3D9
Q13084	Q9Y676
Q13085	Q13085
Q13098	Q13098
Q13098	Q13619
Q13098	Q7L5N1
Q13098	Q92905
Q13098	Q99627
Q13098	Q9BT78
Q13098	Q9H9Q2
Q13098	Q9UBW8
Q13098	Q9UNS2
Q13107	Q13107
Q13111	Q13111
Q13111	Q13112
Q13112	Q13112
Q13123	Q13123
Q13123	Q2TAY7
Q13126	Q13126
Q13131	Q13131
Q13136	Q13136
Q13137	Q13137
Q13137	Q9UHD2
Q13144	Q13144
Q13144	Q14232
Q13144	Q9NR50
Q13144	Q9UI10
Q13148	Q13148
Q13151	Q13151
Q13151	Q14103
Q13151	Q15717
Q13151	Q9BUJ2
Q13153	Q13153
Q13155	Q13155
Q13155	Q15046
Q13155	Q9P2J5
Q13158	Q13158
Q13162	Q13162
Q13164	Q13164
Q13177	Q13177
Q13185	Q13185
Q13190	Q13190
Q13190	Q86Y82
Q13190	Q8WVM8
Q13190	Q96AJ9
Q13190	Q96JB2
Q13190	Q9HCU5
Q13190	Q9UEU0
Q13190	Q9UP83
Q13190	Q9Y2V7
Q13200	Q13200
Q13200	Q15008
Q13200	Q16186
Q13200	Q16401
Q13200	Q99460
Q13200	Q9UNM6
Q13200	Q9Y5K5
Q13217	Q13217
Q13228	Q13228
Q13232	Q13232
Q13242	Q13242
Q13242	Q16629
Q13247	Q13247
Q13247	Q16629
Q13257	Q13257
Q13257	Q9Y6D9
Q13263	Q13263
Q13283	Q13283
Q13287	Q13287
Q13303	Q13303
Q13308	Q13308
Q13309	Q13309
Q13309	Q13616
Q13310	Q13310
Q13310	Q14498
Q13315	Q13315
Q13315	Q13535
Q13315	Q8WXE1
Q13325	Q13325
Q13330	Q13330
Q13330	Q86YP4
Q13330	Q8WXI9
Q13330	Q9UBB5
Q13332	Q13332
Q13347	Q13347
Q13347	Q14152
Q13347	Q7L2H7
Q13347	Q99613
Q13347	Q9UBQ5
Q13347	Q9Y262
Q13362	Q13362
Q13362	Q16537
Q13363	Q13363
Q13371	Q13371
Q13395	Q13395
Q13404	Q13404
Q13405	Q13405
Q13405	Q14197
Q13405	Q16540
Q13405	Q5T653
Q13405	Q6P1L8
Q13405	Q7Z2W9
Q13405	Q7Z7F7
Q13405	Q7Z7H8
Q13405	Q8IXM3
Q13405	Q8N5N7
Q13405	Q8N983
Q13405	Q8TAE8
Q13405	Q8TCC3
Q13405	Q96A35
Q13405	Q96DV4
Q13405	Q96EL2
Q13405	Q96EL3
Q13405	Q96EY7
Q13405	Q96GC5
Q13405	Q9BQ48
Q13405	Q9BQC6
Q13405	Q9BYC8
Q13405	Q9BYC9
Q13405	Q9BYD1
Q13405	Q9BYD2
Q13405	Q9BYD3
Q13405	Q9BYD6
Q13405	Q9BYN8
Q13405	Q9BZE1
Q13405	Q9H0U6
Q13405	Q9H2W6
Q13405	Q9H9J2
Q13405	Q9HD33
Q13405	Q9NP92
Q13405	Q9NQ50
Q13405	Q9NRX2
Q13405	Q9NVS2
Q13405	Q9NWU5
Q13405	Q9NX20
Q13405	Q9NYK5
Q13405	Q9NZE8
Q13405	Q9P015
Q13405	Q9P0M9
Q13405	Q9Y2Q9
Q13405	Q9Y2R5
Q13405	Q9Y2R9
Q13405	Q9Y399
Q13405	Q9Y3B7
Q13405	Q9Y3D3
Q13405	Q9Y3D9
Q13405	Q9Y676
Q13409	Q13409
Q13409	Q14204
Q13409	Q9Y6G9
Q13416	Q13416
Q13416	Q9UFC0
Q13418	Q13418
Q13418	Q15404
Q13418	Q7Z4I7
Q13418	Q9NVD7
Q13421	Q13421
Q13423	Q13423
Q13424	Q13424
Q13425	Q13425
Q13426	Q13426
Q13428	Q13428
Q13433	Q13433
Q13435	Q13435
Q13435	Q15029
Q13435	Q15393
Q13435	Q15459
Q13435	Q7RTV0
Q13435	Q9Y3B4
Q13438	Q13438
Q13438	Q86TM6
Q13438	Q96DZ1
Q13439	Q13439
Q13439	Q8IWJ2
Q13442	Q13442
Q13443	Q13443
Q13444	Q13444
Q13445	Q13445
Q13445	Q7Z7H5
Q13451	Q13451
Q13454	Q13454
Q13454	Q8TCJ2
Q13459	Q13459
Q13464	Q13464
Q13472	Q13472
Q13485	Q13485
Q13492	Q13492
Q13496	Q13496
Q13501	Q13501
Q13505	Q13505
Q13506	Q13506
Q13509	Q13509
Q13509	Q9BQE3
Q13523	Q13523
Q13526	Q13526
Q13530	Q13530
Q13535	Q13535
Q13546	Q13546
Q13546	Q14790
Q13547	Q13547
Q13547	Q86YP4
Q13547	Q8WXI9
Q13547	Q92769
Q13547	Q9BZK7
Q13547	Q9UBB5
Q13547	Q9UKL0
Q13555	Q13555
Q13557	Q13557
Q13561	Q13561
Q13561	Q14203
Q13561	Q9NZ32
Q13561	Q9UJW0
Q13564	Q13564
Q13572	Q13572
Q13573	Q13573
Q13573	Q9Y5S9
Q13576	Q13576
Q13586	Q13586
Q13595	Q13595
Q13596	Q13596
Q13596	Q9Y5X3
Q13601	Q13601
Q13601	Q13895
Q13601	Q2NL82
Q13601	Q96GA3
Q13601	Q9BVI4
Q13601	Q9UNX4
Q13608	Q13608
Q13610	Q13610
Q13610	Q8IY81
Q13613	Q13613
Q13614	Q13614
Q13616	Q13616
Q13616	Q13618
Q13617	Q13617
Q13618	Q13618
Q13619	Q13619
Q13619	Q16531
Q13619	Q7L5N1
Q13619	Q8TEB1
Q13619	Q92466
Q13619	Q92905
Q13619	Q9H9Q2
Q13620	Q13620
Q13625	Q13625
Q13627	Q13627
Q13630	Q13630
Q13636	Q13636
Q13636	Q13637
Q13636	Q8WUD1
Q13636	Q9NP72
Q13636	Q9UL25
Q13637	Q13637
Q13637	Q9H3N1
Q13637	Q9NP72
Q13637	Q9UL25
Q13641	Q13641
Q13642	Q13642
Q13643	Q13643
Q13671	Q13671
Q13685	Q13685
Q13686	Q13686
Q13724	Q13724
Q13740	Q13740
Q13795	Q13795
Q13813	Q13813
Q13823	Q13823
Q13823	Q9BVP2
Q13823	Q9BZE4
Q13823	Q9H7B2
Q13823	Q9UKD2
Q13838	Q13838
Q13838	Q86W42
Q13838	Q96J01
Q13867	Q13867
Q13868	Q13868
Q13868	Q15024
Q13868	Q96B26
Q13868	Q9NPD3
Q13868	Q9NQT4
Q13868	Q9NQT5
Q13868	Q9Y3B2
Q13895	Q13895
Q13895	Q15061
Q13895	Q2NL82
Q13895	Q96GA3
Q13905	Q13905
Q13907	Q13907
Q13948	Q13948
Q13951	Q13951
Q13952	Q13952
Q14008	Q14008
Q14011	Q14011
Q14012	Q14012
Q14019	Q14019
Q14061	Q14061
Q14103	Q14103
Q14103	Q92973
Q14108	Q14108
Q14114	Q14114
Q14116	Q14116
Q14118	Q14118
Q14126	Q14126
Q14135	Q14135
Q14137	Q14137
Q14137	Q14684
Q14137	Q15269
Q14137	Q8IY81
Q14137	Q8NI36
Q14137	Q8TDN6
Q14137	Q8TED0
Q14137	Q969X6
Q14137	Q9BV38
Q14137	Q9BVP2
Q14137	Q9BZE4
Q14137	Q9GZL7
Q14137	Q9NXF1
Q14137	Q9UNX4
Q14137	Q9Y221
Q14139	Q14139
Q14141	Q14141
Q14141	Q15019
Q14141	Q16181
Q14141	Q92599
Q14141	Q9NVA2
Q14141	Q9P0V9
Q14146	Q14146
Q14147	Q14147
Q14149	Q14149
Q14151	Q14151
Q14152	Q14152
Q14152	Q7L2H7
Q14152	Q99613
Q14152	Q9UBQ5
Q14152	Q9Y262
Q14155	Q14155
Q14155	Q14161
Q14155	Q9Y2X7
Q14157	Q14157
Q14160	Q14160
Q14161	Q14161
Q14161	Q9Y2X7
Q14165	Q14165
Q14166	Q14166
Q14181	Q14181
Q14185	Q14185
Q14185	Q96JJ3
Q14192	Q14192
Q14194	Q14194
Q14195	Q14195
Q14195	Q16555
Q14197	Q14197
Q14197	Q16540
Q14197	Q5T653
Q14197	Q6P1L8
Q14197	Q7Z2W9
Q14197	Q7Z7F7
Q14197	Q7Z7H8
Q14197	Q8IXM3
Q14197	Q8N5N7
Q14197	Q8N983
Q14197	Q8TAE8
Q14197	Q8TCC3
Q14197	Q92552
Q14197	Q92665
Q14197	Q96A35
Q14197	Q96DV4
Q14197	Q96EL2
Q14197	Q96EL3
Q14197	Q96EY7
Q14197	Q96GC5
Q14197	Q9BQ48
Q14197	Q9BQC6
Q14197	Q9BYC8
Q14197	Q9BYC9
Q14197	Q9BYD1
Q14197	Q9BYD2
Q14197	Q9BYD3
Q14197	Q9BYD6
Q14197	Q9BYN8
Q14197	Q9BZE1
Q14197	Q9H0U6
Q14197	Q9H2W6
Q14197	Q9H9J2
Q14197	Q9HD33
Q14197	Q9NP92
Q14197	Q9NQ50
Q14197	Q9NRX2
Q14197	Q9NVS2
Q14197	Q9NWU5
Q14197	Q9NX20
Q14197	Q9NYK5
Q14197	Q9NZE8
Q14197	Q9P015
Q14197	Q9P0M9
Q14197	Q9Y2Q9
Q14197	Q9Y2R5
Q14197	Q9Y2R9
Q14197	Q9Y399
Q14197	Q9Y3B7
Q14197	Q9Y3D3
Q14197	Q9Y3D9
Q14197	Q9Y676
Q14202	Q14202
Q14203	Q14203
Q14203	Q9BTE1
Q14203	Q9NZ32
Q14203	Q9UJW0
Q14204	Q14204
Q14204	Q9Y6G9
Q14232	Q14232
Q14232	Q9NR50
Q14232	Q9UI10
Q14240	Q14240
Q14244	Q14244
Q14247	Q14247
Q14247	Q9UNF0
Q14249	Q14249
Q14254	Q14254
Q14257	Q14257
Q14258	Q14258
Q14315	Q14315
Q14318	Q14318
Q14320	Q14320
Q14344	Q14344
Q14353	Q14353
Q14376	Q14376
Q14432	Q14432
Q14444	Q14444
Q14457	Q14457
Q14457	Q8NEB9
Q14457	Q99570
Q14457	Q9P2Y5
Q14498	Q14498
Q14498	Q99459
Q14527	Q14527
Q14558	Q14558
Q14566	Q14566
Q14571	Q14571
Q14573	Q14573
Q14643	Q14643
Q14651	Q14651
Q14653	Q14653
Q14657	Q14657
Q14657	Q96S44
Q14657	Q9BXV9
Q14657	Q9Y3C4
Q14669	Q14669
Q14671	Q14671
Q14674	Q14674
Q14676	Q14676
Q14677	Q14677
Q14683	Q14683
Q14683	Q8N3U4
Q14683	Q8WVM7
Q14683	Q9UQE7
Q14684	Q14684
Q14687	Q14687
Q14689	Q14689
Q14691	Q14691
Q14691	Q9BRT9
Q14691	Q9BRX5
Q14691	Q9Y248
Q14694	Q14694
Q14696	Q14696
Q14697	Q14697
Q14728	Q14728
Q14728	Q96BI1
Q14738	Q14738
Q14739	Q14739
Q14746	Q14746
Q14746	Q8WTW3
Q14746	Q96JB2
Q14746	Q9UP83
Q14746	Q9Y2V7
Q14764	Q14764
Q14789	Q14789
Q14790	Q14790
Q14790	Q15628
Q14790	Q7Z434
Q147X3	Q147X3
Q147X3	Q5VZE5
Q14807	Q14807
Q14814	Q14814
Q14839	Q14839
Q14847	Q14847
Q14914	Q14914
Q14919	Q14919
Q14934	Q14934
Q14966	Q14966
Q14974	Q14974
Q14978	Q14978
Q14980	Q14980
Q14997	Q14997
Q14BN4	Q14BN4
Q14C86	Q14C86
Q14CX7	Q14CX7
Q15003	Q15003
Q15003	Q15021
Q15003	Q9BPX3
Q15003	Q9NTJ3
Q15004	Q15004
Q15005	Q15005
Q15005	Q9UNL2
Q15006	Q15006
Q15006	Q5J8M3
Q15006	Q5UCC4
Q15006	Q8IXI2
Q15006	Q8N4V1
Q15006	Q8N766
Q15006	Q9BV81
Q15006	Q9NPA0
Q15006	Q9P0I2
Q15007	Q15007
Q15008	Q15008
Q15008	Q16186
Q15008	Q16401
Q15008	Q99460
Q15008	Q9UNM6
Q15008	Q9Y5K5
Q15011	Q15011
Q15018	Q15018
Q15018	Q9NWV8
Q15018	Q9NXR7
Q15019	Q15019
Q15019	Q16181
Q15019	Q9NVA2
Q15019	Q9UHD8
Q15020	Q15020
Q15020	Q9Y333
Q15021	Q15021
Q15021	Q9BPX3
Q15021	Q9NTJ3
Q15022	Q15022
Q15024	Q15024
Q15024	Q5RKV6
Q15024	Q96B26
Q15024	Q99547
Q15024	Q9NPD3
Q15024	Q9NQT4
Q15024	Q9NQT5
Q15024	Q9Y2L1
Q15024	Q9Y3B2
Q15025	Q15025
Q15029	Q15029
Q15029	Q15428
Q15029	Q15459
Q15029	Q6P2Q9
Q15029	Q96DI7
Q15029	Q9BUQ8
Q15031	Q15031
Q15036	Q15036
Q15041	Q15041
Q15042	Q15042
Q15042	Q9H2M9
Q15043	Q15043
Q15046	Q15046
Q15046	Q9P2J5
Q15047	Q15047
Q15047	Q6VMQ6
Q15048	Q15048
Q15050	Q15050
Q15050	Q15397
Q15050	Q8IY81
Q15050	Q9BYG3
Q15050	Q9BZE4
Q15050	Q9H7B2
Q15050	Q9NY93
Q15054	Q15054
Q15056	Q15056
Q15057	Q15057
Q15058	Q15058
Q15061	Q15061
Q15061	Q8NI36
Q15061	Q8TED0
Q15061	Q9H583
Q15067	Q15067
Q15070	Q15070
Q15075	Q15075
Q15084	Q15084
Q15102	Q15102
Q15118	Q15118
Q15120	Q15120
Q15121	Q15121
Q15125	Q15125
Q15126	Q15126
Q15149	Q15149
Q15154	Q15154
Q15165	Q15165
Q15172	Q15172
Q15181	Q15181
Q15185	Q15185
Q15208	Q15208
Q15233	Q15233
Q15233	Q8WXF1
Q15257	Q15257
Q15262	Q15262
Q15269	Q15269
Q15269	Q8IY81
Q15269	Q8NI36
Q15269	Q969X6
Q15269	Q9GZL7
Q15269	Q9H0A0
Q15269	Q9H583
Q15269	Q9H6R4
Q15269	Q9UNX4
Q15269	Q9Y2X3
Q15274	Q15274
Q15276	Q15276
Q15276	Q9UJ41
Q15286	Q15286
Q15286	Q96E17
Q15287	Q15287
Q15291	Q15291
Q15291	Q9UBL3
Q15293	Q15293
Q15334	Q15334
Q15345	Q15345
Q15363	Q15363
Q15363	Q7Z7H5
Q15363	Q96RQ1
Q15363	Q9BVK6
Q15363	Q9Y3A6
Q15363	Q9Y3B3
Q15363	Q9Y3Q3
Q15365	Q15365
Q15365	Q15366
Q15366	Q15366
Q15366	Q15717
Q15369	Q15369
Q15369	Q15370
Q15370	Q15370
Q15375	Q15375
Q15382	Q15382
Q15386	Q15386
Q15392	Q15392
Q15392	Q9UBM7
Q15393	Q15393
Q15393	Q7RTV0
Q15393	Q9UQ35
Q15393	Q9Y3B4
Q15397	Q15397
Q15397	Q8IY81
Q15397	Q96GQ7
Q15397	Q9BYG3
Q15397	Q9BZE4
Q15397	Q9GZR7
Q15397	Q9H7B2
Q15397	Q9NVP1
Q15397	Q9NW13
Q15397	Q9NY93
Q15397	Q9UKD2
Q15397	Q9Y2X3
Q15398	Q15398
Q15404	Q15404
Q15417	Q15417
Q15418	Q15418
Q15424	Q15424
Q15428	Q15428
Q15428	Q15459
Q15428	Q6P2Q9
Q15435	Q15435
Q15435	Q9NZL4
Q15436	Q15436
Q15437	Q15437
Q15459	Q15459
Q15459	Q6P2Q9
Q15477	Q15477
Q15477	Q6PGP7
Q15477	Q9GZS3
Q15526	Q15526
Q15527	Q15527
Q15532	Q15532
Q15554	Q15554
Q15554	Q9NYB0
Q15555	Q15555
Q15582	Q15582
Q15599	Q15599
Q15628	Q15628
Q15629	Q15629
Q15631	Q15631
Q15631	Q99598
Q15637	Q15637
Q15642	Q15642
Q15643	Q15643
Q15645	Q15645
Q15648	Q15648
Q15648	Q93074
Q15650	Q15650
Q15653	Q15653
Q15654	Q15654
Q15691	Q15691
Q15717	Q15717
Q15717	Q16629
Q15717	Q99459
Q15738	Q15738
Q15738	Q8NBX0
Q15742	Q15742
Q15750	Q15750
Q15750	Q9NYJ8
Q15751	Q15751
Q15758	Q15758
Q15771	Q15771
Q15773	Q15773
Q15785	Q15785
Q15785	Q99615
Q15796	Q15796
Q15811	Q15811
Q15813	Q15813
Q15813	Q15814
Q15814	Q15814
Q15818	Q15818
Q15819	Q15819
Q15819	Q96FW1
Q15833	Q15833
Q15836	Q15836
Q15836	Q86Y82
Q15904	Q15904
Q15942	Q15942
Q16134	Q16134
Q16181	Q16181
Q16181	Q92599
Q16181	Q9NVA2
Q16186	Q16186
Q16186	Q16401
Q16186	Q99460
Q16186	Q9UNM6
Q16186	Q9Y5K5
Q16204	Q16204
Q16222	Q16222
Q16270	Q16270
Q16363	Q16363
Q16401	Q16401
Q16401	Q99460
Q16401	Q9UNM6
Q16512	Q16512
Q16513	Q16513
Q16527	Q16527
Q16531	Q16531
Q16531	Q92466
Q16537	Q16537
Q16539	Q16539
Q16540	Q16540
Q16540	Q5T653
Q16540	Q6P1L8
Q16540	Q7Z2W9
Q16540	Q7Z7F7
Q16540	Q7Z7H8
Q16540	Q8IXM3
Q16540	Q8N5N7
Q16540	Q8N983
Q16540	Q8TAE8
Q16540	Q8TCC3
Q16540	Q96A35
Q16540	Q96DV4
Q16540	Q96EL3
Q16540	Q96GC5
Q16540	Q9BQC6
Q16540	Q9BYC8
Q16540	Q9BYC9
Q16540	Q9BYD1
Q16540	Q9BYD2
Q16540	Q9BYD3
Q16540	Q9BYD6
Q16540	Q9BYN8
Q16540	Q9BZE1
Q16540	Q9H0U6
Q16540	Q9H2W6
Q16540	Q9H9J2
Q16540	Q9HD33
Q16540	Q9NP92
Q16540	Q9NQ50
Q16540	Q9NRX2
Q16540	Q9NVS2
Q16540	Q9NWU5
Q16540	Q9NZE8
Q16540	Q9P015
Q16540	Q9P0M9
Q16540	Q9UBK9
Q16540	Q9Y2R5
Q16540	Q9Y2R9
Q16540	Q9Y3B7
Q16540	Q9Y3D3
Q16540	Q9Y3D9
Q16540	Q9Y676
Q16543	Q16543
Q16543	Q99471
Q16555	Q16555
Q16563	Q16563
Q16566	Q16566
Q16576	Q16576
Q16576	Q86YP4
Q16576	Q8WXI9
Q16576	Q92769
Q16576	Q9UBB5
Q16595	Q16595
Q16611	Q16611
Q16626	Q16626
Q16629	Q16629
Q16629	Q99459
Q16630	Q16630
Q16637	Q16637
Q16637	Q8WXD5
Q16637	Q99459
Q16637	Q9UHI6
Q16643	Q16643
Q16644	Q16644
Q16656	Q16656
Q16658	Q16658
Q16698	Q16698
Q16706	Q16706
Q16718	Q16718
Q16718	Q16795
Q16718	Q9NX14
Q16718	Q9P0J0
Q16719	Q16719
Q16740	Q16740
Q16762	Q16762
Q16763	Q16763
Q16763	Q8NHG8
Q16773	Q16773
Q16774	Q16774
Q16775	Q16775
Q16795	Q16795
Q16795	Q9P0J0
Q16798	Q16798
Q16822	Q16822
Q16831	Q16831
Q16836	Q16836
Q16850	Q16850
Q16851	Q16851
Q16864	Q16864
Q16864	Q9Y5K8
Q16875	Q16875
Q16880	Q16880
Q16881	Q16881
Q16890	Q16890
Q16891	Q16891
Q16891	Q9NX63
Q16891	Q9Y512
Q17R31	Q17R31
Q17RY6	Q17RY6
Q17RY6	Q9Y6M0
Q1KMD3	Q1KMD3
Q24JP5	Q24JP5
Q27J81	Q27J81
Q29RF7	Q29RF7
Q2KHT3	Q2KHT3
Q2M1P5	Q2M1P5
Q2M2I8	Q2M2I8
Q2M389	Q2M389
Q2NKX8	Q2NKX8
Q2NL82	Q2NL82
Q2NL82	Q96GA3
Q2PZI1	Q2PZI1
Q2T9J0	Q2T9J0
Q2TAA2	Q2TAA2
Q2TAL8	Q2TAL8
Q2TAM9	Q2TAM9
Q2TAY7	Q2TAY7
Q2TAZ0	Q2TAZ0
Q2VPK5	Q2VPK5
Q2VPK5	Q7Z7A3
Q32MZ4	Q32MZ4
Q32NB8	Q32NB8
Q32P28	Q32P28
Q32P41	Q32P41
Q32P44	Q32P44
Q3B7T1	Q3B7T1
Q3KQU3	Q3KQU3
Q3KQV9	Q3KQV9
Q3KRA6	Q3KRA6
Q3LXA3	Q3LXA3
Q3MHD2	Q3MHD2
Q3MHD2	Q8WWM7
Q3MII6	Q3MII6
Q3SXM5	Q3SXM5
Q3V6T2	Q3V6T2
Q3YEC7	Q3YEC7
Q3ZAQ7	Q3ZAQ7
Q3ZCQ8	Q3ZCQ8
Q3ZCQ8	Q96DA6
Q3ZCQ8	Q9BVV7
Q3ZCQ8	Q9Y3D7
Q3ZCW2	Q3ZCW2
Q460N5	Q460N5
Q49AR2	Q49AR2
Q49B96	Q49B96
Q4G0F5	Q4G0F5
Q4G0J3	Q4G0J3
Q4G0N4	Q4G0N4
Q4G176	Q4G176
Q4J6C6	Q4J6C6
Q4KMQ2	Q4KMQ2
Q4LDG9	Q4LDG9
Q4V328	Q4V328
Q4VC31	Q4VC31
Q4ZIN3	Q4ZIN3
Q52LJ0	Q52LJ0
Q52LJ0	Q92499
Q52LJ0	Q9Y224
Q52LJ0	Q9Y3I0
Q53EL6	Q53EL6
Q53EP0	Q53EP0
Q53EU6	Q53EU6
Q53EU6	Q6P1A2
Q53EU6	Q86UL3
Q53EZ4	Q53EZ4
Q53F19	Q53F19
Q53FA7	Q53FA7
Q53FT3	Q53FT3
Q53GG5	Q53GG5
Q53GL7	Q53GL7
Q53GQ0	Q53GQ0
Q53GS9	Q53GS9
Q53GS9	Q8WWY3
Q53GS9	Q99459
Q53GS9	Q9BUQ8
Q53H12	Q53H12
Q53H47	Q53H47
Q53H80	Q53H80
Q53H82	Q53H82
Q53H96	Q53H96
Q53HC9	Q53HC9
Q53HC9	Q96JG6
Q53HC9	Q9UID3
Q53HV7	Q53HV7
Q53LP3	Q53LP3
Q53QV2	Q53QV2
Q53RE8	Q53RE8
Q53S33	Q53S33
Q53SF7	Q53SF7
Q53T59	Q53T59
Q562E7	Q562E7
Q562R1	Q562R1
Q567U6	Q567U6
Q567U6	Q9Y6G5
Q56P03	Q56P03
Q56P03	Q9BUQ8
Q56VL3	Q56VL3
Q587I9	Q587I9
Q58FF7	Q58FF7
Q58WW2	Q58WW2
Q5BJD5	Q5BJD5
Q5BJH7	Q5BJH7
Q5BJH7	Q969M3
Q5BKU9	Q5BKU9
Q5BKZ1	Q5BKZ1
Q5EBL4	Q5EBL4
Q5EBL8	Q5EBL8
Q5GLZ8	Q5GLZ8
Q5H943	Q5H943
Q5H9R7	Q5H9R7
Q5HYI8	Q5HYI8
Q5HYK7	Q5HYK7
Q5J8M3	Q5J8M3
Q5J8M3	Q5UCC4
Q5J8M3	Q8N4V1
Q5J8M3	Q8N766
Q5J8M3	Q9BV81
Q5J8M3	Q9NPA0
Q5J8M3	Q9P0I2
Q5J8M3	Q9UBU6
Q5J8M3	Q9Y3B3
Q5JPH6	Q5JPH6
Q5JRA6	Q5JRA6
Q5JRX3	Q5JRX3
Q5JS54	Q5JS54
Q5JS54	Q9BT73
Q5JSH3	Q5JSH3
Q5JSL3	Q5JSL3
Q5JTD0	Q5JTD0
Q5JTH9	Q5JTH9
Q5JTH9	Q9Y2X3
Q5JTJ3	Q5JTJ3
Q5JTV8	Q5JTV8
Q5JTZ9	Q5JTZ9
Q5JUR7	Q5JUR7
Q5JVF3	Q5JVF3
Q5K651	Q5K651
Q5M775	Q5M775
Q5MIZ7	Q5MIZ7
Q5MIZ7	Q6IN85
Q5MIZ7	Q9NY27
Q5MNZ6	Q5MNZ6
Q5NDL2	Q5NDL2
Q5QJE6	Q5QJE6
Q5R372	Q5R372
Q5R3I4	Q5R3I4
Q5RI15	Q5RI15
Q5RKV6	Q5RKV6
Q5RKV6	Q96B26
Q5RKV6	Q99547
Q5RKV6	Q9NPD3
Q5RKV6	Q9NQT4
Q5RKV6	Q9NQT5
Q5RKV6	Q9Y3B2
Q5SNT2	Q5SNT2
Q5SRE5	Q5SRE5
Q5SRE5	Q7Z3B4
Q5SRE5	Q92621
Q5SSJ5	Q5SSJ5
Q5ST30	Q5ST30
Q5SW79	Q5SW79
Q5SW96	Q5SW96
Q5SWX8	Q5SWX8
Q5SWX8	Q9NUQ7
Q5SXM2	Q5SXM2
Q5SXM8	Q5SXM8
Q5SY16	Q5SY16
Q5SY16	Q9BV38
Q5SY16	Q9NXF1
Q5SY16	Q9Y4W2
Q5T013	Q5T013
Q5T0F9	Q5T0F9
Q5T0N5	Q5T0N5
Q5T160	Q5T160
Q5T1M5	Q5T1M5
Q5T1V6	Q5T1V6
Q5T280	Q5T280
Q5T2E6	Q5T2E6
Q5T3I0	Q5T3I0
Q5T440	Q5T440
Q5T447	Q5T447
Q5T4S7	Q5T4S7
Q5T5C0	Q5T5C0
Q5T5P2	Q5T5P2
Q5T5U3	Q5T5U3
Q5T5Y3	Q5T5Y3
Q5T653	Q5T653
Q5T653	Q6P1L8
Q5T653	Q7Z2W9
Q5T653	Q7Z7F7
Q5T653	Q7Z7H8
Q5T653	Q8IXM3
Q5T653	Q8N5N7
Q5T653	Q8N983
Q5T653	Q8TAE8
Q5T653	Q8TCC3
Q5T653	Q92665
Q5T653	Q96A35
Q5T653	Q96DV4
Q5T653	Q96EL2
Q5T653	Q96EL3
Q5T653	Q96GC5
Q5T653	Q9BQ48
Q5T653	Q9BQC6
Q5T653	Q9BYC8
Q5T653	Q9BYC9
Q5T653	Q9BYD1
Q5T653	Q9BYD2
Q5T653	Q9BYD3
Q5T653	Q9BYD6
Q5T653	Q9BYN8
Q5T653	Q9BZE1
Q5T653	Q9H0U6
Q5T653	Q9H2W6
Q5T653	Q9H9J2
Q5T653	Q9HD33
Q5T653	Q9NP92
Q5T653	Q9NQ50
Q5T653	Q9NRX2
Q5T653	Q9NVS2
Q5T653	Q9NWU5
Q5T653	Q9NX20
Q5T653	Q9NYK5
Q5T653	Q9NZE8
Q5T653	Q9P015
Q5T653	Q9P0M9
Q5T653	Q9Y2Q9
Q5T653	Q9Y2R5
Q5T653	Q9Y2R9
Q5T653	Q9Y399
Q5T653	Q9Y3B7
Q5T653	Q9Y3D3
Q5T653	Q9Y676
Q5T6F0	Q5T6F0
Q5T6F2	Q5T6F2
Q5T6S3	Q5T6S3
Q5T6V5	Q5T6V5
Q5T7V8	Q5T7V8
Q5T8P6	Q5T8P6
Q5T9A4	Q5T9A4
Q5TA31	Q5TA31
Q5TA45	Q5TA45
Q5TA50	Q5TA50
Q5TAQ9	Q5TAQ9
Q5TAX3	Q5TAX3
Q5TBB1	Q5TBB1
Q5TBB1	Q8TDP1
Q5TC12	Q5TC12
Q5TDH0	Q5TDH0
Q5TEU4	Q5TEU4
Q5TFE4	Q5TFE4
Q5TZA2	Q5TZA2
Q5U5X0	Q5U5X0
Q5UCC4	Q5UCC4
Q5UCC4	Q8N4V1
Q5UCC4	Q9NPA0
Q5UCC4	Q9P0I2
Q5UIP0	Q5UIP0
Q5VIR6	Q5VIR6
Q5VIR6	Q8N1B4
Q5VIR6	Q96JG6
Q5VIR6	Q9UID3
Q5VSL9	Q5VSL9
Q5VT25	Q5VT25
Q5VT52	Q5VT52
Q5VT66	Q5VT66
Q5VTR2	Q5VTR2
Q5VU43	Q5VU43
Q5VV41	Q5VV41
Q5VV42	Q5VV42
Q5VVQ6	Q5VVQ6
Q5VW32	Q5VW32
Q5VW36	Q5VW36
Q5VW38	Q5VW38
Q5VWJ9	Q5VWJ9
Q5VWQ8	Q5VWQ8
Q5VWZ2	Q5VWZ2
Q5VYK3	Q5VYK3
Q5VYS8	Q5VYS8
Q5VZ89	Q5VZ89
Q5VZE5	Q5VZE5
Q5VZK9	Q5VZK9
Q5VZL5	Q5VZL5
Q5W0V3	Q5W0V3
Q5W111	Q5W111
Q5XPI4	Q5XPI4
Q5XUX1	Q5XUX1
Q5ZPR3	Q5ZPR3
Q63HN8	Q63HN8
Q63ZY3	Q63ZY3
Q641Q2	Q641Q2
Q641Q2	Q9Y3C0
Q658P3	Q658P3
Q658Y4	Q658Y4
Q66K14	Q66K14
Q66K64	Q66K64
Q66K74	Q66K74
Q66LE6	Q66LE6
Q66LE6	Q96GX5
Q676U5	Q676U5
Q676U5	Q9H1Y0
Q687X5	Q687X5
Q68CP9	Q68CP9
Q68CP9	Q86U86
Q68CP9	Q9NPI1
Q68CQ4	Q68CQ4
Q68CQ7	Q68CQ7
Q68CZ2	Q68CZ2
Q68CZ6	Q68CZ6
Q68CZ6	Q7Z4H7
Q68CZ6	Q96CS2
Q68CZ6	Q9H6D7
Q68D91	Q68D91
Q68DH5	Q68DH5
Q68E01	Q68E01
Q68EM7	Q68EM7
Q69YH5	Q69YH5
Q69YN2	Q69YN2
Q6AI08	Q6AI08
Q6AI12	Q6AI12
Q6AWC2	Q6AWC2
Q6AZY7	Q6AZY7
Q6BCY4	Q6BCY4
Q6DD88	Q6DD88
Q6DHV7	Q6DHV7
Q6DKJ4	Q6DKJ4
Q6EEV4	Q6EEV4
Q6EMK4	Q6EMK4
Q6FI81	Q6FI81
Q6FI81	Q9Y5Y2
Q6FIF0	Q6FIF0
Q6GMV2	Q6GMV2
Q6GMV3	Q6GMV3
Q6GQQ9	Q6GQQ9
Q6GYQ0	Q6GYQ0
Q6IA86	Q6IA86
Q6IA86	Q9H9T3
Q6IAA8	Q6IAA8
Q6IAA8	Q9Y2Q5
Q6IAN0	Q6IAN0
Q6IAN0	Q8WVX9
Q6IBS0	Q6IBS0
Q6IBW4	Q6IBW4
Q6IBW4	Q86XI2
Q6IN84	Q6IN84
Q6IN85	Q6IN85
Q6IN85	Q9NY27
Q6IQ22	Q6IQ22
Q6KB66	Q6KB66
Q6KC79	Q6KC79
Q6KCM7	Q6KCM7
Q6L8Q7	Q6L8Q7
Q6N069	Q6N069
Q6NSJ0	Q6NSJ0
Q6NT76	Q6NT76
Q6NTF9	Q6NTF9
Q6NUK1	Q6NUK1
Q6NUM9	Q6NUM9
Q6NUQ4	Q6NUQ4
Q6NVV7	Q6NVV7
Q6NVY1	Q6NVY1
Q6NW29	Q6NW29
Q6NXE6	Q6NXE6
Q6NXR4	Q6NXR4
Q6NYC1	Q6NYC1
Q6NYC8	Q6NYC8
Q6NZI2	Q6NZI2
Q6P158	Q6P158
Q6P1A2	Q6P1A2
Q6P1A2	Q8NF37
Q6P1J9	Q6P1J9
Q6P1J9	Q6PD62
Q6P1J9	Q8N7H5
Q6P1J9	Q8WVC0
Q6P1K2	Q6P1K2
Q6P1K2	Q96IY1
Q6P1K2	Q9H081
Q6P1L8	Q6P1L8
Q6P1L8	Q7Z2W9
Q6P1L8	Q7Z7F7
Q6P1L8	Q7Z7H8
Q6P1L8	Q8IXM3
Q6P1L8	Q8N5N7
Q6P1L8	Q8N983
Q6P1L8	Q8TAE8
Q6P1L8	Q8TCC3
Q6P1L8	Q92552
Q6P1L8	Q92665
Q6P1L8	Q96A35
Q6P1L8	Q96DV4
Q6P1L8	Q96EL2
Q6P1L8	Q96EL3
Q6P1L8	Q96EY7
Q6P1L8	Q96GC5
Q6P1L8	Q9BQ48
Q6P1L8	Q9BQC6
Q6P1L8	Q9BYC8
Q6P1L8	Q9BYC9
Q6P1L8	Q9BYD1
Q6P1L8	Q9BYD2
Q6P1L8	Q9BYD3
Q6P1L8	Q9BYD6
Q6P1L8	Q9BYN8
Q6P1L8	Q9BZE1
Q6P1L8	Q9H0U6
Q6P1L8	Q9H2W6
Q6P1L8	Q9H9J2
Q6P1L8	Q9HD33
Q6P1L8	Q9NP92
Q6P1L8	Q9NQ50
Q6P1L8	Q9NRX2
Q6P1L8	Q9NVS2
Q6P1L8	Q9NWU5
Q6P1L8	Q9NX20
Q6P1L8	Q9NYK5
Q6P1L8	Q9NZE8
Q6P1L8	Q9P015
Q6P1L8	Q9P0M9
Q6P1L8	Q9Y2R9
Q6P1L8	Q9Y399
Q6P1L8	Q9Y3B7
Q6P1L8	Q9Y3D3
Q6P1L8	Q9Y3D9
Q6P1L8	Q9Y676
Q6P1M0	Q6P1M0
Q6P1N0	Q6P1N0
Q6P1N9	Q6P1N9
Q6P1R4	Q6P1R4
Q6P1X6	Q6P1X6
Q6P2E9	Q6P2E9
Q6P2P2	Q6P2P2
Q6P2Q9	Q6P2Q9
Q6P3S6	Q6P3S6
Q6P3W7	Q6P3W7
Q6P3X3	Q6P3X3
Q6P4A8	Q6P4A8
Q6P4E1	Q6P4E1
Q6P4F2	Q6P4F2
Q6P4H8	Q6P4H8
Q6P4I2	Q6P4I2
Q6P587	Q6P587
Q6P996	Q6P996
Q6P9B6	Q6P9B6
Q6P9B9	Q6P9B9
Q6PCE3	Q6PCE3
Q6PD62	Q6PD62
Q6PD62	Q8N7H5
Q6PD62	Q8WVC0
Q6PD62	Q9GZS3
Q6PD74	Q6PD74
Q6PFW1	Q6PFW1
Q6PGP7	Q6PGP7
Q6PH81	Q6PH81
Q6PHR2	Q6PHR2
Q6PI48	Q6PI48
Q6PI78	Q6PI78
Q6PI98	Q6PI98
Q6PID6	Q6PID6
Q6PIJ6	Q6PIJ6
Q6PIU2	Q6PIU2
Q6PIW4	Q6PIW4
Q6PJ69	Q6PJ69
Q6PJG2	Q6PJG2
Q6PJG6	Q6PJG6
Q6PJT7	Q6PJT7
Q6PKG0	Q6PKG0
Q6PL24	Q6PL24
Q6PML9	Q6PML9
Q6QNY0	Q6QNY0
Q6QNY0	Q8TDH9
Q6QNY0	Q96EV8
Q6QNY0	Q9NUP1
Q6R327	Q6R327
Q6R327	Q9BVC4
Q6RW13	Q6RW13
Q6UB28	Q6UB28
Q6UB35	Q6UB35
Q6ULP2	Q6ULP2
Q6UN15	Q6UN15
Q6UN15	Q92797
Q6UN15	Q9C0J8
Q6UN15	Q9P2I0
Q6UN15	Q9UKF6
Q6UUV7	Q6UUV7
Q6UVJ0	Q6UVJ0
Q6UVK1	Q6UVK1
Q6UW63	Q6UW63
Q6UW68	Q6UW68
Q6UWE0	Q6UWE0
Q6UWP2	Q6UWP2
Q6UWP7	Q6UWP7
Q6UX04	Q6UX04
Q6UX07	Q6UX07
Q6UX71	Q6UX71
Q6UXH1	Q6UXH1
Q6UXN9	Q6UXN9
Q6V0I7	Q6V0I7
Q6V1X1	Q6V1X1
Q6VMQ6	Q6VMQ6
Q6VN20	Q6VN20
Q6VY07	Q6VY07
Q6XQN6	Q6XQN6
Q6XZF7	Q6XZF7
Q6Y1H2	Q6Y1H2
Q6Y1H2	Q9NZ01
Q6Y288	Q6Y288
Q6Y7W6	Q6Y7W6
Q6YHK3	Q6YHK3
Q6YN16	Q6YN16
Q6YP21	Q6YP21
Q6ZMI0	Q6ZMI0
Q6ZMT1	Q6ZMT1
Q6ZNB6	Q6ZNB6
Q6ZNJ1	Q6ZNJ1
Q6ZNW5	Q6ZNW5
Q6ZRP7	Q6ZRP7
Q6ZRQ5	Q6ZRQ5
Q6ZRS2	Q6ZRS2
Q6ZS17	Q6ZS17
Q6ZSJ8	Q6ZSJ8
Q6ZSR9	Q6ZSR9
Q6ZSZ5	Q6ZSZ5
Q6ZT12	Q6ZT12
Q6ZUT9	Q6ZUT9
Q6ZV70	Q6ZV70
Q6ZVM7	Q6ZVM7
Q6ZW49	Q6ZW49
Q6ZW76	Q6ZW76
Q6ZXV5	Q6ZXV5
Q709C8	Q709C8
Q70CQ2	Q70CQ2
Q70E73	Q70E73
Q70J99	Q70J99
Q70UQ0	Q70UQ0
Q712K3	Q712K3
Q765P7	Q765P7
Q7KYR7	Q7KYR7
Q7KZ85	Q7KZ85
Q7KZF4	Q7KZF4
Q7KZI7	Q7KZI7
Q7KZN9	Q7KZN9
Q7L014	Q7L014
Q7L099	Q7L099
Q7L0Y3	Q7L0Y3
Q7L0Y3	Q99714
Q7L1Q6	Q7L1Q6
Q7L1Q6	Q9Y6E2
Q7L1V2	Q7L1V2
Q7L1W4	Q7L1W4
Q7L266	Q7L266
Q7L273	Q7L273
Q7L2E3	Q7L2E3
Q7L2H7	Q7L2H7
Q7L2H7	Q99613
Q7L2H7	Q9UBQ5
Q7L2H7	Q9UHD8
Q7L2H7	Q9Y262
Q7L2J0	Q7L2J0
Q7L311	Q7L311
Q7L3B6	Q7L3B6
Q7L523	Q7L523
Q7L576	Q7L576
Q7L576	Q8IZP0
Q7L576	Q8WUW1
Q7L576	Q92558
Q7L576	Q9Y2A7
Q7L576	Q9Y6W5
Q7L592	Q7L592
Q7L5D6	Q7L5D6
Q7L5N1	Q7L5N1
Q7L5N1	Q92905
Q7L5N1	Q99627
Q7L5N1	Q9BT78
Q7L5N1	Q9H9Q2
Q7L5N1	Q9UBW8
Q7L5N1	Q9UNS2
Q7L5N7	Q7L5N7
Q7L5Y1	Q7L5Y1
Q7L5Y9	Q7L5Y9
Q7L5Y9	Q8IUR7
Q7L5Y9	Q96S59
Q7L5Y9	Q9H7D7
Q7L5Y9	Q9H871
Q7L5Y9	Q9NWU2
Q7L775	Q7L775
Q7L7V1	Q7L7V1
Q7L7X3	Q7L7X3
Q7L8J4	Q7L8J4
Q7L8L6	Q7L8L6
Q7L8W6	Q7L8W6
Q7LBC6	Q7LBC6
Q7LBR1	Q7LBR1
Q7LBR1	Q96FZ7
Q7LG56	Q7LG56
Q7LGA3	Q7LGA3
Q7RTP6	Q7RTP6
Q7RTS9	Q7RTS9
Q7RTV0	Q7RTV0
Q7RTV0	Q9BWJ5
Q7RTV0	Q9Y3B4
Q7Z2K6	Q7Z2K6
Q7Z2T5	Q7Z2T5
Q7Z2W4	Q7Z2W4
Q7Z2W9	Q7Z2W9
Q7Z2W9	Q7Z7F7
Q7Z2W9	Q7Z7H8
Q7Z2W9	Q8IXM3
Q7Z2W9	Q8N5N7
Q7Z2W9	Q8N983
Q7Z2W9	Q8TAE8
Q7Z2W9	Q8TCC3
Q7Z2W9	Q92665
Q7Z2W9	Q96A35
Q7Z2W9	Q96DV4
Q7Z2W9	Q96EL2
Q7Z2W9	Q96EL3
Q7Z2W9	Q96EY7
Q7Z2W9	Q96GC5
Q7Z2W9	Q9BQ48
Q7Z2W9	Q9BQC6
Q7Z2W9	Q9BYC8
Q7Z2W9	Q9BYC9
Q7Z2W9	Q9BYD1
Q7Z2W9	Q9BYD2
Q7Z2W9	Q9BYD3
Q7Z2W9	Q9BYD6
Q7Z2W9	Q9BYN8
Q7Z2W9	Q9BZE1
Q7Z2W9	Q9H0U6
Q7Z2W9	Q9H2W6
Q7Z2W9	Q9H9J2
Q7Z2W9	Q9HD33
Q7Z2W9	Q9NP92
Q7Z2W9	Q9NQ50
Q7Z2W9	Q9NRX2
Q7Z2W9	Q9NVS2
Q7Z2W9	Q9NWU5
Q7Z2W9	Q9NX20
Q7Z2W9	Q9NYK5
Q7Z2W9	Q9NZE8
Q7Z2W9	Q9P015
Q7Z2W9	Q9P0M9
Q7Z2W9	Q9Y2Q9
Q7Z2W9	Q9Y2R5
Q7Z2W9	Q9Y2R9
Q7Z2W9	Q9Y399
Q7Z2W9	Q9Y3B7
Q7Z2W9	Q9Y3D3
Q7Z2W9	Q9Y3D9
Q7Z2W9	Q9Y676
Q7Z2Z2	Q7Z2Z2
Q7Z304	Q7Z304
Q7Z333	Q7Z333
Q7Z392	Q7Z392
Q7Z392	Q8IUR0
Q7Z392	Q8WVT3
Q7Z392	Q9Y2L5
Q7Z3B4	Q7Z3B4
Q7Z3B4	Q9BVL2
Q7Z3C6	Q7Z3C6
Q7Z3D6	Q7Z3D6
Q7Z3E2	Q7Z3E2
Q7Z3E5	Q7Z3E5
Q7Z3J2	Q7Z3J2
Q7Z3K3	Q7Z3K3
Q7Z3T8	Q7Z3T8
Q7Z3U7	Q7Z3U7
Q7Z417	Q7Z417
Q7Z422	Q7Z422
Q7Z434	Q7Z434
Q7Z460	Q7Z460
Q7Z478	Q7Z478
Q7Z4G1	Q7Z4G1
Q7Z4G1	Q86VX2
Q7Z4G1	Q9GZQ3
Q7Z4G1	Q9H0A8
Q7Z4G1	Q9NX08
Q7Z4G1	Q9P000
Q7Z4G1	Q9UBI1
Q7Z4G1	Q9Y6G5
Q7Z4G4	Q7Z4G4
Q7Z4H3	Q7Z4H3
Q7Z4H7	Q7Z4H7
Q7Z4H7	Q99871
Q7Z4H8	Q7Z4H8
Q7Z4I7	Q7Z4I7
Q7Z4I7	Q9NVD7
Q7Z4Q2	Q7Z4Q2
Q7Z4S6	Q7Z4S6
Q7Z4V5	Q7Z4V5
Q7Z4W1	Q7Z4W1
Q7Z569	Q7Z569
Q7Z5K2	Q7Z5K2
Q7Z5L9	Q7Z5L9
Q7Z624	Q7Z624
Q7Z6B0	Q7Z6B0
Q7Z6B7	Q7Z6B7
Q7Z6J0	Q7Z6J0
Q7Z6J9	Q7Z6J9
Q7Z6J9	Q8NCE0
Q7Z6K3	Q7Z6K3
Q7Z6K5	Q7Z6K5
Q7Z6M1	Q7Z6M1
Q7Z6Z7	Q7Z6Z7
Q7Z739	Q7Z739
Q7Z7A3	Q7Z7A3
Q7Z7F0	Q7Z7F0
Q7Z7F7	Q7Z7F7
Q7Z7F7	Q7Z7H8
Q7Z7F7	Q8IXM3
Q7Z7F7	Q8N5N7
Q7Z7F7	Q8N983
Q7Z7F7	Q8TAE8
Q7Z7F7	Q8TCC3
Q7Z7F7	Q96A35
Q7Z7F7	Q96DV4
Q7Z7F7	Q96EL3
Q7Z7F7	Q96GC5
Q7Z7F7	Q9BQ48
Q7Z7F7	Q9BQC6
Q7Z7F7	Q9BYC8
Q7Z7F7	Q9BYC9
Q7Z7F7	Q9BYD1
Q7Z7F7	Q9BYD2
Q7Z7F7	Q9BYD3
Q7Z7F7	Q9BYN8
Q7Z7F7	Q9BZE1
Q7Z7F7	Q9H0U6
Q7Z7F7	Q9H2W6
Q7Z7F7	Q9H9J2
Q7Z7F7	Q9HD33
Q7Z7F7	Q9NP92
Q7Z7F7	Q9NQ50
Q7Z7F7	Q9NRX2
Q7Z7F7	Q9NVS2
Q7Z7F7	Q9NWU5
Q7Z7F7	Q9NX20
Q7Z7F7	Q9NYK5
Q7Z7F7	Q9NZE8
Q7Z7F7	Q9P015
Q7Z7F7	Q9P0M9
Q7Z7F7	Q9Y2R9
Q7Z7F7	Q9Y3B7
Q7Z7F7	Q9Y3D3
Q7Z7H5	Q7Z7H5
Q7Z7H5	Q9P003
Q7Z7H8	Q7Z7H8
Q7Z7H8	Q8IXM3
Q7Z7H8	Q8N5N7
Q7Z7H8	Q8N983
Q7Z7H8	Q8TAE8
Q7Z7H8	Q8TCC3
Q7Z7H8	Q96A35
Q7Z7H8	Q96DV4
Q7Z7H8	Q96EL3
Q7Z7H8	Q96GC5
Q7Z7H8	Q9BQ48
Q7Z7H8	Q9BQC6
Q7Z7H8	Q9BYC8
Q7Z7H8	Q9BYC9
Q7Z7H8	Q9BYD1
Q7Z7H8	Q9BYD2
Q7Z7H8	Q9BYD3
Q7Z7H8	Q9BYD6
Q7Z7H8	Q9BYN8
Q7Z7H8	Q9BZE1
Q7Z7H8	Q9H0U6
Q7Z7H8	Q9H2W6
Q7Z7H8	Q9H9J2
Q7Z7H8	Q9HD33
Q7Z7H8	Q9NP92
Q7Z7H8	Q9NQ50
Q7Z7H8	Q9NRX2
Q7Z7H8	Q9NVS2
Q7Z7H8	Q9NWU5
Q7Z7H8	Q9NX20
Q7Z7H8	Q9NYK5
Q7Z7H8	Q9NZE8
Q7Z7H8	Q9P015
Q7Z7H8	Q9P0M9
Q7Z7H8	Q9Y2R9
Q7Z7H8	Q9Y399
Q7Z7H8	Q9Y3B7
Q7Z7H8	Q9Y3D3
Q7Z7H8	Q9Y3D9
Q7Z7H8	Q9Y676
Q86SF2	Q86SF2
Q86SQ0	Q86SQ0
Q86SX6	Q86SX6
Q86SZ2	Q86SZ2
Q86SZ2	Q8IUR0
Q86SZ2	Q8WVT3
Q86SZ2	Q9UL33
Q86SZ2	Q9Y296
Q86SZ2	Q9Y2L5
Q86T03	Q86T03
Q86T24	Q86T24
Q86TA1	Q86TA1
Q86TB9	Q86TB9
Q86TC9	Q86TC9
Q86TG7	Q86TG7
Q86TI2	Q86TI2
Q86TM6	Q86TM6
Q86TM6	Q96DZ1
Q86TM6	Q9BUN8
Q86TM6	Q9Y679
Q86TP1	Q86TP1
Q86U28	Q86U28
Q86U38	Q86U38
Q86U44	Q86U44
Q86U44	Q9HCE5
Q86U70	Q86U70
Q86U70	Q9BWW4
Q86U86	Q86U86
Q86U86	Q9NPI1
Q86U90	Q86U90
Q86UA1	Q86UA1
Q86UE4	Q86UE4
Q86UE8	Q86UE8
Q86UK7	Q86UK7
Q86UL3	Q86UL3
Q86UP2	Q86UP2
Q86UU0	Q86UU0
Q86UU1	Q86UU1
Q86UV5	Q86UV5
Q86UY8	Q86UY8
Q86V21	Q86V21
Q86V48	Q86V48
Q86V81	Q86V81
Q86V88	Q86V88
Q86V97	Q86V97
Q86VI3	Q86VI3
Q86VN1	Q86VN1
Q86VN1	Q96H20
Q86VN1	Q9BRG1
Q86VP1	Q86VP1
Q86VP6	Q86VP6
Q86VQ1	Q86VQ1
Q86VR2	Q86VR2
Q86VS8	Q86VS8
Q86VS8	Q8N612
Q86VU5	Q86VU5
Q86VW0	Q86VW0
Q86VX2	Q86VX2
Q86VX2	Q9GZQ3
Q86VX2	Q9H0A8
Q86VX2	Q9NX08
Q86VX2	Q9P000
Q86VX2	Q9UBI1
Q86VX2	Q9Y6G5
Q86VX9	Q86VX9
Q86W34	Q86W34
Q86W42	Q86W42
Q86W42	Q96J01
Q86W50	Q86W50
Q86W56	Q86W56
Q86W92	Q86W92
Q86WA6	Q86WA6
Q86WB0	Q86WB0
Q86WJ1	Q86WJ1
Q86WQ0	Q86WQ0
Q86WR0	Q86WR0
Q86X02	Q86X02
Q86X10	Q86X10
Q86X55	Q86X55
Q86X76	Q86X76
Q86XA9	Q86XA9
Q86XI2	Q86XI2
Q86XL3	Q86XL3
Q86XL3	Q9Y2U8
Q86XP3	Q86XP3
Q86XX4	Q86XX4
Q86Y37	Q86Y37
Q86Y46	Q86Y46
Q86Y56	Q86Y56
Q86Y82	Q86Y82
Q86Y82	Q9BV40
Q86Y82	Q9UNK0
Q86YM7	Q86YM7
Q86YM7	Q9NSC5
Q86YP4	Q86YP4
Q86YP4	Q8WXI9
Q86YP4	Q92769
Q86YP4	Q9UBB5
Q86YR5	Q86YR5
Q86YS7	Q86YS7
Q86YT6	Q86YT6
Q86YV9	Q86YV9
Q86YV9	Q969F9
Q8IU81	Q8IU81
Q8IU85	Q8IU85
Q8IUD2	Q8IUD2
Q8IUI8	Q8IUI8
Q8IUR0	Q8IUR0
Q8IUR0	Q8WVT3
Q8IUR0	Q9UL33
Q8IUR0	Q9Y296
Q8IUR0	Q9Y2L5
Q8IUR7	Q8IUR7
Q8IUR7	Q9H7D7
Q8IUR7	Q9NWU2
Q8IUX1	Q8IUX1
Q8IUX1	Q9BQ95
Q8IUX1	Q9H845
Q8IV01	Q8IV01
Q8IV08	Q8IV08
Q8IV38	Q8IV38
Q8IV48	Q8IV48
Q8IV50	Q8IV50
Q8IVD9	Q8IVD9
Q8IVF2	Q8IVF2
Q8IVL5	Q8IVL5
Q8IVL6	Q8IVL6
Q8IVM0	Q8IVM0
Q8IVS2	Q8IVS2
Q8IW35	Q8IW35
Q8IW45	Q8IW45
Q8IWA0	Q8IWA0
Q8IWA0	Q8IY81
Q8IWA0	Q9Y221
Q8IWA4	Q8IWA4
Q8IWA5	Q8IWA5
Q8IWB1	Q8IWB1
Q8IWB7	Q8IWB7
Q8IWD4	Q8IWD4
Q8IWE2	Q8IWE2
Q8IWE5	Q8IWE5
Q8IWJ2	Q8IWJ2
Q8IWL3	Q8IWL3
Q8IWR0	Q8IWR0
Q8IWT0	Q8IWT0
Q8IWT6	Q8IWT6
Q8IWV7	Q8IWV7
Q8IWV8	Q8IWV8
Q8IWX8	Q8IWX8
Q8IWX8	Q99459
Q8IWY9	Q8IWY9
Q8IWZ3	Q8IWZ3
Q8IWZ8	Q8IWZ8
Q8IX01	Q8IX01
Q8IX03	Q8IX03
Q8IX04	Q8IX04
Q8IX12	Q8IX12
Q8IX18	Q8IX18
Q8IX90	Q8IX90
Q8IXB1	Q8IXB1
Q8IXH7	Q8IXH7
Q8IXI1	Q8IXI1
Q8IXI2	Q8IXI2
Q8IXJ6	Q8IXJ6
Q8IXL7	Q8IXL7
Q8IXM3	Q8IXM3
Q8IXM3	Q8N5N7
Q8IXM3	Q8N983
Q8IXM3	Q8TAE8
Q8IXM3	Q8TCC3
Q8IXM3	Q92665
Q8IXM3	Q96A35
Q8IXM3	Q96DV4
Q8IXM3	Q96EL2
Q8IXM3	Q96EL3
Q8IXM3	Q96GC5
Q8IXM3	Q9BQ48
Q8IXM3	Q9BQC6
Q8IXM3	Q9BYC8
Q8IXM3	Q9BYC9
Q8IXM3	Q9BYD1
Q8IXM3	Q9BYD2
Q8IXM3	Q9BYD3
Q8IXM3	Q9BYD6
Q8IXM3	Q9BYN8
Q8IXM3	Q9BZE1
Q8IXM3	Q9H0U6
Q8IXM3	Q9H2W6
Q8IXM3	Q9H9J2
Q8IXM3	Q9HD33
Q8IXM3	Q9NP92
Q8IXM3	Q9NQ50
Q8IXM3	Q9NRX2
Q8IXM3	Q9NVS2
Q8IXM3	Q9NWU5
Q8IXM3	Q9NX20
Q8IXM3	Q9NYK5
Q8IXM3	Q9NZE8
Q8IXM3	Q9P015
Q8IXM3	Q9P0M9
Q8IXM3	Q9Y2Q9
Q8IXM3	Q9Y2R5
Q8IXM3	Q9Y2R9
Q8IXM3	Q9Y399
Q8IXM3	Q9Y3B7
Q8IXM3	Q9Y3D3
Q8IXM3	Q9Y3D9
Q8IXM3	Q9Y676
Q8IXM6	Q8IXM6
Q8IXQ4	Q8IXQ4
Q8IXS6	Q8IXS6
Q8IXU6	Q8IXU6
Q8IXW5	Q8IXW5
Q8IY17	Q8IY17
Q8IY18	Q8IY18
Q8IY18	Q8WV22
Q8IY18	Q96MF7
Q8IY18	Q96MG7
Q8IY18	Q96SB8
Q8IY18	Q9NXX6
Q8IY33	Q8IY33
Q8IY47	Q8IY47
Q8IY67	Q8IY67
Q8IY81	Q8IY81
Q8IY81	Q8NI36
Q8IY81	Q8TDN6
Q8IY81	Q969X6
Q8IY81	Q96GQ7
Q8IY81	Q9BVP2
Q8IY81	Q9BZE4
Q8IY81	Q9H0S4
Q8IY81	Q9H6R4
Q8IY81	Q9H7B2
Q8IY81	Q9UKD2
Q8IY81	Q9UNX4
Q8IY81	Q9Y221
Q8IY81	Q9Y2X3
Q8IY81	Q9Y5J1
Q8IY95	Q8IY95
Q8IYB1	Q8IYB1
Q8IYB3	Q8IYB3
Q8IYB3	Q92900
Q8IYB5	Q8IYB5
Q8IYB7	Q8IYB7
Q8IYB8	Q8IYB8
Q8IYI6	Q8IYI6
Q8IYI6	Q96KP1
Q8IYI6	Q9UPT5
Q8IYQ7	Q8IYQ7
Q8IYS1	Q8IYS1
Q8IYS2	Q8IYS2
Q8IZ21	Q8IZ21
Q8IZ52	Q8IZ52
Q8IZ73	Q8IZ73
Q8IZ81	Q8IZ81
Q8IZ83	Q8IZ83
Q8IZ83	Q9Y315
Q8IZA0	Q8IZA0
Q8IZL8	Q8IZL8
Q8IZP0	Q8IZP0
Q8IZP0	Q8WUW1
Q8IZP0	Q9Y2A7
Q8IZP0	Q9Y6W5
Q8IZT6	Q8IZT6
Q8IZW8	Q8IZW8
Q8N0U8	Q8N0U8
Q8N0W3	Q8N0W3
Q8N0X4	Q8N0X4
Q8N0X7	Q8N0X7
Q8N108	Q8N108
Q8N122	Q8N122
Q8N128	Q8N128
Q8N129	Q8N129
Q8N142	Q8N142
Q8N163	Q8N163
Q8N183	Q8N183
Q8N183	Q9P032
Q8N183	Q9ULC3
Q8N1B4	Q8N1B4
Q8N1B4	Q96JG6
Q8N1B4	Q9UID3
Q8N1F7	Q8N1F7
Q8N1F7	Q8NFH4
Q8N1F7	Q92621
Q8N1F7	Q99567
Q8N1F7	Q9BTX1
Q8N1F7	Q9BW27
Q8N1F8	Q8N1F8
Q8N1G0	Q8N1G0
Q8N1G2	Q8N1G2
Q8N1G4	Q8N1G4
Q8N1Q1	Q8N1Q1
Q8N201	Q8N201
Q8N2F6	Q8N2F6
Q8N2G8	Q8N2G8
Q8N2K0	Q8N2K0
Q8N2M8	Q8N2M8
Q8N335	Q8N335
Q8N392	Q8N392
Q8N3C0	Q8N3C0
Q8N3D4	Q8N3D4
Q8N3F8	Q8N3F8
Q8N3J3	Q8N3J3
Q8N3P4	Q8N3P4
Q8N3P4	Q8WUH2
Q8N3U4	Q8N3U4
Q8N3U4	Q8WVM7
Q8N3U4	Q9UQE7
Q8N3V7	Q8N3V7
Q8N3X1	Q8N3X1
Q8N3Z3	Q8N3Z3
Q8N4C8	Q8N4C8
Q8N4J0	Q8N4J0
Q8N4P3	Q8N4P3
Q8N4Q0	Q8N4Q0
Q8N4T8	Q8N4T8
Q8N4V1	Q8N4V1
Q8N4V1	Q8N766
Q8N4V1	Q9BV81
Q8N4V1	Q9NPA0
Q8N4V1	Q9NS69
Q8N4V1	Q9P0I2
Q8N543	Q8N543
Q8N568	Q8N568
Q8N573	Q8N573
Q8N584	Q8N584
Q8N5G0	Q8N5G0
Q8N5G2	Q8N5G2
Q8N5H3	Q8N5H3
Q8N5I2	Q8N5I2
Q8N5K1	Q8N5K1
Q8N5K1	Q8TBQ9
Q8N5M1	Q8N5M1
Q8N5M4	Q8N5M4
Q8N5M9	Q8N5M9
Q8N5N7	Q8N5N7
Q8N5N7	Q8N983
Q8N5N7	Q8TAE8
Q8N5N7	Q8TCC3
Q8N5N7	Q92665
Q8N5N7	Q96A35
Q8N5N7	Q96DV4
Q8N5N7	Q96EL2
Q8N5N7	Q96EL3
Q8N5N7	Q96EY7
Q8N5N7	Q96GC5
Q8N5N7	Q9BQ48
Q8N5N7	Q9BQC6
Q8N5N7	Q9BYC8
Q8N5N7	Q9BYC9
Q8N5N7	Q9BYD1
Q8N5N7	Q9BYD2
Q8N5N7	Q9BYD3
Q8N5N7	Q9BYD6
Q8N5N7	Q9BYN8
Q8N5N7	Q9BZE1
Q8N5N7	Q9H0U6
Q8N5N7	Q9H2W6
Q8N5N7	Q9H9J2
Q8N5N7	Q9HD33
Q8N5N7	Q9NP92
Q8N5N7	Q9NQ50
Q8N5N7	Q9NRX2
Q8N5N7	Q9NVS2
Q8N5N7	Q9NWU5
Q8N5N7	Q9NX20
Q8N5N7	Q9NYK5
Q8N5N7	Q9NZE8
Q8N5N7	Q9P015
Q8N5N7	Q9P0M9
Q8N5N7	Q9Y2Q9
Q8N5N7	Q9Y2R5
Q8N5N7	Q9Y2R9
Q8N5N7	Q9Y399
Q8N5N7	Q9Y3B7
Q8N5N7	Q9Y3D3
Q8N5N7	Q9Y3D9
Q8N5N7	Q9Y676
Q8N5P1	Q8N5P1
Q8N5S9	Q8N5S9
Q8N612	Q8N612
Q8N684	Q8N684
Q8N6H7	Q8N6H7
Q8N6M0	Q8N6M0
Q8N6R0	Q8N6R0
Q8N6T3	Q8N6T3
Q8N6T3	Q9NP61
Q8N726	Q8N726
Q8N766	Q8N766
Q8N766	Q9NPA0
Q8N766	Q9P0I2
Q8N7H5	Q8N7H5
Q8N7H5	Q8WVC0
Q8N7H5	Q9GZS3
Q8N806	Q8N806
Q8N8A2	Q8N8A2
Q8N8A6	Q8N8A6
Q8N8N7	Q8N8N7
Q8N8R5	Q8N8R5
Q8N8S7	Q8N8S7
Q8N8Z6	Q8N8Z6
Q8N954	Q8N954
Q8N961	Q8N961
Q8N983	Q8N983
Q8N983	Q8TAE8
Q8N983	Q8TCC3
Q8N983	Q92552
Q8N983	Q92665
Q8N983	Q96A35
Q8N983	Q96DV4
Q8N983	Q96EL3
Q8N983	Q96GC5
Q8N983	Q9BQ48
Q8N983	Q9BQC6
Q8N983	Q9BYC8
Q8N983	Q9BYC9
Q8N983	Q9BYD1
Q8N983	Q9BYD2
Q8N983	Q9BYD3
Q8N983	Q9BYD6
Q8N983	Q9BYN8
Q8N983	Q9BZE1
Q8N983	Q9H0U6
Q8N983	Q9H2W6
Q8N983	Q9H9J2
Q8N983	Q9HD33
Q8N983	Q9NP92
Q8N983	Q9NQ50
Q8N983	Q9NRX2
Q8N983	Q9NVS2
Q8N983	Q9NWU5
Q8N983	Q9NX20
Q8N983	Q9NYK5
Q8N983	Q9NZE8
Q8N983	Q9P015
Q8N983	Q9P0M9
Q8N983	Q9Y2Q9
Q8N983	Q9Y2R9
Q8N983	Q9Y399
Q8N983	Q9Y3B7
Q8N983	Q9Y3D3
Q8N983	Q9Y3D9
Q8N983	Q9Y676
Q8N999	Q8N999
Q8N9B5	Q8N9B5
Q8N9N7	Q8N9N7
Q8N9N8	Q8N9N8
Q8NAF0	Q8NAF0
Q8NB16	Q8NB16
Q8NB37	Q8NB37
Q8NB46	Q8NB46
Q8NB49	Q8NB49
Q8NB90	Q8NB90
Q8NBF2	Q8NBF2
Q8NBF6	Q8NBF6
Q8NBI5	Q8NBI5
Q8NBI6	Q8NBI6
Q8NBJ4	Q8NBJ4
Q8NBJ5	Q8NBJ5
Q8NBJ7	Q8NBJ7
Q8NBK3	Q8NBK3
Q8NBL1	Q8NBL1
Q8NBM4	Q8NBM4
Q8NBM4	Q9P0I2
Q8NBN3	Q8NBN3
Q8NBN7	Q8NBN7
Q8NBP0	Q8NBP0
Q8NBP7	Q8NBP7
Q8NBQ5	Q8NBQ5
Q8NBR6	Q8NBR6
Q8NBS9	Q8NBS9
Q8NBT2	Q8NBT2
Q8NBT2	Q96IY1
Q8NBT2	Q9BZD4
Q8NBT2	Q9H081
Q8NBT2	Q9HBM1
Q8NBU5	Q8NBU5
Q8NBX0	Q8NBX0
Q8NC42	Q8NC42
Q8NC44	Q8NC44
Q8NC51	Q8NC51
Q8NC56	Q8NC56
Q8NC60	Q8NC60
Q8NC96	Q8NC96
Q8NCA5	Q8NCA5
Q8NCC3	Q8NCC3
Q8NCD3	Q8NCD3
Q8NCE0	Q8NCE0
Q8NCE0	Q92989
Q8NCE2	Q8NCE2
Q8NCF5	Q8NCF5
Q8NCG7	Q8NCG7
Q8NCH0	Q8NCH0
Q8NCN5	Q8NCN5
Q8NCW5	Q8NCW5
Q8ND04	Q8ND04
Q8ND04	Q92900
Q8ND04	Q9H0W8
Q8ND24	Q8ND24
Q8NDA8	Q8NDA8
Q8NDH3	Q8NDH3
Q8NDI1	Q8NDI1
Q8NDZ4	Q8NDZ4
Q8NE01	Q8NE01
Q8NE71	Q8NE71
Q8NE86	Q8NE86
Q8NEB9	Q8NEB9
Q8NEB9	Q99570
Q8NEB9	Q9P2Y5
Q8NEC7	Q8NEC7
Q8NEM2	Q8NEM2
Q8NEM2	Q9H0H5
Q8NEN9	Q8NEN9
Q8NEU8	Q8NEU8
Q8NEW0	Q8NEW0
Q8NEY1	Q8NEY1
Q8NEZ2	Q8NEZ2
Q8NEZ2	Q96EY5
Q8NEZ2	Q9NZ09
Q8NEZ5	Q8NEZ5
Q8NF37	Q8NF37
Q8NF91	Q8NF91
Q8NFA0	Q8NFA0
Q8NFC6	Q8NFC6
Q8NFD5	Q8NFD5
Q8NFF5	Q8NFF5
Q8NFH3	Q8NFH3
Q8NFH3	Q8NFH4
Q8NFH3	Q8WUM0
Q8NFH3	Q96EE3
Q8NFH3	Q9BW27
Q8NFH3	Q9NRG9
Q8NFH4	Q8NFH4
Q8NFH4	Q8NFH5
Q8NFH4	Q8WUM0
Q8NFH4	Q96EE3
Q8NFH4	Q99567
Q8NFH4	Q9BW27
Q8NFH4	Q9NRG9
Q8NFH5	Q8NFH5
Q8NFJ5	Q8NFJ5
Q8NFP9	Q8NFP9
Q8NFQ8	Q8NFQ8
Q8NFU3	Q8NFU3
Q8NFV4	Q8NFV4
Q8NFW8	Q8NFW8
Q8NFW8	Q9NR45
Q8NG11	Q8NG11
Q8NG31	Q8NG31
Q8NG31	Q96IY1
Q8NHG8	Q8NHG8
Q8NHH9	Q8NHH9
Q8NHP6	Q8NHP6
Q8NHP8	Q8NHP8
Q8NHV4	Q8NHV4
Q8NHV4	Q96CW5
Q8NHV4	Q96RT8
Q8NHV4	Q9UGJ1
Q8NHZ8	Q8NHZ8
Q8NHZ8	Q96DE5
Q8NHZ8	Q9H1A4
Q8NHZ8	Q9UJX2
Q8NHZ8	Q9UJX3
Q8NHZ8	Q9UJX4
Q8NHZ8	Q9UJX5
Q8NHZ8	Q9UJX6
Q8NHZ8	Q9UM13
Q8NI08	Q8NI08
Q8NI36	Q8NI36
Q8NI36	Q8TED0
Q8NI36	Q969X6
Q8NI36	Q9BQ67
Q8NI36	Q9H0A0
Q8NI36	Q9H0S4
Q8NI36	Q9H583
Q8NI36	Q9H6R4
Q8NI36	Q9NVP1
Q8NI36	Q9NY93
Q8NI36	Q9UNX4
Q8NI36	Q9Y221
Q8NI36	Q9Y2X3
Q8NI60	Q8NI60
Q8TAA5	Q8TAA5
Q8TAA9	Q8TAA9
Q8TAD4	Q8TAD4
Q8TAE8	Q8TAE8
Q8TAE8	Q8TCC3
Q8TAE8	Q92665
Q8TAE8	Q96A35
Q8TAE8	Q96DV4
Q8TAE8	Q96EL2
Q8TAE8	Q96EL3
Q8TAE8	Q96EY7
Q8TAE8	Q96GC5
Q8TAE8	Q9BQ48
Q8TAE8	Q9BQC6
Q8TAE8	Q9BYC8
Q8TAE8	Q9BYC9
Q8TAE8	Q9BYD1
Q8TAE8	Q9BYD2
Q8TAE8	Q9BYD3
Q8TAE8	Q9BYD6
Q8TAE8	Q9BYN8
Q8TAE8	Q9BZE1
Q8TAE8	Q9H0U6
Q8TAE8	Q9H2W6
Q8TAE8	Q9H9J2
Q8TAE8	Q9HD33
Q8TAE8	Q9NP92
Q8TAE8	Q9NQ50
Q8TAE8	Q9NRX2
Q8TAE8	Q9NVS2
Q8TAE8	Q9NWU5
Q8TAE8	Q9NX20
Q8TAE8	Q9NYK5
Q8TAE8	Q9NZE8
Q8TAE8	Q9P015
Q8TAE8	Q9P0M9
Q8TAE8	Q9Y2R9
Q8TAE8	Q9Y399
Q8TAE8	Q9Y3B7
Q8TAE8	Q9Y3D3
Q8TAE8	Q9Y3D9
Q8TAE8	Q9Y676
Q8TAG9	Q8TAG9
Q8TAG9	Q96A65
Q8TAG9	Q96KP1
Q8TAG9	Q9NV70
Q8TAG9	Q9UPT5
Q8TAQ2	Q8TAQ2
Q8TAQ2	Q92922
Q8TAQ2	Q969G3
Q8TAQ2	Q96GM5
Q8TAT6	Q8TAT6
Q8TAT6	Q92890
Q8TB03	Q8TB03
Q8TB22	Q8TB22
Q8TB36	Q8TB36
Q8TB37	Q8TB37
Q8TB52	Q8TB52
Q8TB61	Q8TB61
Q8TB61	Q969X5
Q8TBA6	Q8TBA6
Q8TBC4	Q8TBC4
Q8TBE9	Q8TBE9
Q8TBF2	Q8TBF2
Q8TBQ9	Q8TBQ9
Q8TBX8	Q8TBX8
Q8TBZ6	Q8TBZ6
Q8TC07	Q8TC07
Q8TC07	Q9Y3D6
Q8TC12	Q8TC12
Q8TC12	Q9UHG3
Q8TCA0	Q8TCA0
Q8TCC3	Q8TCC3
Q8TCC3	Q92665
Q8TCC3	Q96A35
Q8TCC3	Q96DV4
Q8TCC3	Q96EL2
Q8TCC3	Q96EL3
Q8TCC3	Q96GC5
Q8TCC3	Q9BQ48
Q8TCC3	Q9BQC6
Q8TCC3	Q9BYC8
Q8TCC3	Q9BYC9
Q8TCC3	Q9BYD1
Q8TCC3	Q9BYD2
Q8TCC3	Q9BYD3
Q8TCC3	Q9BYD6
Q8TCC3	Q9BYN8
Q8TCC3	Q9BZE1
Q8TCC3	Q9H0U6
Q8TCC3	Q9H2W6
Q8TCC3	Q9H9J2
Q8TCC3	Q9HD33
Q8TCC3	Q9NP92
Q8TCC3	Q9NQ50
Q8TCC3	Q9NRX2
Q8TCC3	Q9NVS2
Q8TCC3	Q9NWU5
Q8TCC3	Q9NX20
Q8TCC3	Q9NYK5
Q8TCC3	Q9NZE8
Q8TCC3	Q9P015
Q8TCC3	Q9P0M9
Q8TCC3	Q9Y2Q9
Q8TCC3	Q9Y2R9
Q8TCC3	Q9Y399
Q8TCC3	Q9Y3B7
Q8TCC3	Q9Y3D3
Q8TCC3	Q9Y3D9
Q8TCD5	Q8TCD5
Q8TCF1	Q8TCF1
Q8TCG1	Q8TCG1
Q8TCJ2	Q8TCJ2
Q8TCS8	Q8TCS8
Q8TCT8	Q8TCT8
Q8TCT9	Q8TCT9
Q8TCY9	Q8TCY9
Q8TD16	Q8TD16
Q8TD19	Q8TD19
Q8TD55	Q8TD55
Q8TDD1	Q8TDD1
Q8TDH9	Q8TDH9
Q8TDH9	Q96EV8
Q8TDH9	Q9NUP1
Q8TDJ6	Q8TDJ6
Q8TDN6	Q8TDN6
Q8TDN6	Q9BYG3
Q8TDN6	Q9BZE4
Q8TDN6	Q9GZR7
Q8TDN6	Q9H7B2
Q8TDN6	Q9NVP1
Q8TDN6	Q9NY93
Q8TDN6	Q9UKD2
Q8TDN6	Q9Y2X3
Q8TDP1	Q8TDP1
Q8TDQ7	Q8TDQ7
Q8TDW0	Q8TDW0
Q8TDX7	Q8TDX7
Q8TDY4	Q8TDY4
Q8TDZ2	Q8TDZ2
Q8TE02	Q8TE02
Q8TE77	Q8TE77
Q8TEA1	Q8TEA1
Q8TEA7	Q8TEA7
Q8TEA8	Q8TEA8
Q8TEB1	Q8TEB1
Q8TED0	Q8TED0
Q8TED0	Q969X6
Q8TED0	Q9H583
Q8TED0	Q9H8H0
Q8TED1	Q8TED1
Q8TEM1	Q8TEM1
Q8TEQ6	Q8TEQ6
Q8TEU7	Q8TEU7
Q8TEV9	Q8TEV9
Q8TEX9	Q8TEX9
Q8TEY7	Q8TEY7
Q8TF05	Q8TF05
Q8TF64	Q8TF64
Q8TF74	Q8TF74
Q8WTS1	Q8WTS1
Q8WTS6	Q8WTS6
Q8WTV0	Q8WTV0
Q8WTW3	Q8WTW3
Q8WTW3	Q96JB2
Q8WTW3	Q9UP83
Q8WTW3	Q9Y2V7
Q8WU10	Q8WU10
Q8WU76	Q8WU76
Q8WU79	Q8WU79
Q8WU90	Q8WU90
Q8WU90	Q9Y295
Q8WUA2	Q8WUA2
Q8WUA4	Q8WUA4
Q8WUA4	Q9UKN8
Q8WUA4	Q9Y5Q8
Q8WUA4	Q9Y5Q9
Q8WUA7	Q8WUA7
Q8WUB8	Q8WUB8
Q8WUD1	Q8WUD1
Q8WUD1	Q9NP72
Q8WUD1	Q9ULC3
Q8WUD4	Q8WUD4
Q8WUF5	Q8WUF5
Q8WUF8	Q8WUF8
Q8WUH1	Q8WUH1
Q8WUH2	Q8WUH2
Q8WUH6	Q8WUH6
Q8WUI4	Q8WUI4
Q8WUK0	Q8WUK0
Q8WUM0	Q8WUM0
Q8WUM0	Q92621
Q8WUM0	Q96EE3
Q8WUM0	Q9BW27
Q8WUM4	Q8WUM4
Q8WUP2	Q8WUP2
Q8WUP2	Q96C19
Q8WUR7	Q8WUR7
Q8WUW1	Q8WUW1
Q8WUW1	Q9Y2A7
Q8WUW1	Q9Y6W5
Q8WUX1	Q8WUX1
Q8WUX2	Q8WUX2
Q8WUX9	Q8WUX9
Q8WUY1	Q8WUY1
Q8WUY3	Q8WUY3
Q8WV22	Q8WV22
Q8WV22	Q96MF7
Q8WV22	Q96MG7
Q8WV22	Q96SB8
Q8WV22	Q9NXX6
Q8WV41	Q8WV41
Q8WVB6	Q8WVB6
Q8WVC0	Q8WVC0
Q8WVC6	Q8WVC6
Q8WVJ2	Q8WVJ2
Q8WVL7	Q8WVL7
Q8WVM0	Q8WVM0
Q8WVM7	Q8WVM7
Q8WVM7	Q9UQE7
Q8WVM8	Q8WVM8
Q8WVQ1	Q8WVQ1
Q8WVT3	Q8WVT3
Q8WVT3	Q9UL33
Q8WVT3	Q9Y2L5
Q8WVV9	Q8WVV9
Q8WVX9	Q8WVX9
Q8WVY7	Q8WVY7
Q8WW12	Q8WW12
Q8WW22	Q8WW22
Q8WW59	Q8WW59
Q8WWC4	Q8WWC4
Q8WWH5	Q8WWH5
Q8WWI1	Q8WWI1
Q8WWI5	Q8WWI5
Q8WWK9	Q8WWK9
Q8WWM7	Q8WWM7
Q8WWV3	Q8WWV3
Q8WWY3	Q8WWY3
Q8WX92	Q8WX92
Q8WX93	Q8WX93
Q8WXD5	Q8WXD5
Q8WXD5	Q9H840
Q8WXD5	Q9UHI6
Q8WXE1	Q8WXE1
Q8WXF1	Q8WXF1
Q8WXG6	Q8WXG6
Q8WXH0	Q8WXH0
Q8WXI7	Q8WXI7
Q8WXI9	Q8WXI9
Q8WXI9	Q92769
Q8WXI9	Q9UBB5
Q8WXW3	Q8WXW3
Q8WXX5	Q8WXX5
Q8WY22	Q8WY22
Q8WYA6	Q8WYA6
Q8WYP5	Q8WYP5
Q8WZ82	Q8WZ82
Q8WZA0	Q8WZA0
Q8WZA9	Q8WZA9
Q92466	Q92466
Q92466	Q9H9Q2
Q92484	Q92484
Q92499	Q92499
Q92499	Q9BVC5
Q92499	Q9Y224
Q92499	Q9Y3I0
Q92506	Q92506
Q92508	Q92508
Q92520	Q92520
Q92522	Q92522
Q92530	Q92530
Q92538	Q92538
Q92541	Q92541
Q92542	Q92542
Q92544	Q92544
Q92547	Q92547
Q92552	Q92552
Q92552	Q92665
Q92552	Q96A35
Q92552	Q96EY7
Q92552	Q9BYD1
Q92552	Q9BYN8
Q92552	Q9H0U6
Q92552	Q9H9J2
Q92552	Q9NRX2
Q92552	Q9NVS2
Q92552	Q9P015
Q92552	Q9Y2Q9
Q92552	Q9Y2R5
Q92552	Q9Y2R9
Q92552	Q9Y399
Q92552	Q9Y3B7
Q92552	Q9Y3D3
Q92552	Q9Y676
Q92558	Q92558
Q92558	Q9Y2A7
Q92570	Q92570
Q92572	Q92572
Q92572	Q9Y2T2
Q92574	Q92574
Q92575	Q92575
Q92581	Q92581
Q92597	Q92597
Q92598	Q92598
Q92599	Q92599
Q92599	Q9P0V9
Q92600	Q92600
Q92600	Q9NZN8
Q92600	Q9UIV1
Q92600	Q9UKZ1
Q92604	Q92604
Q92609	Q92609
Q92615	Q92615
Q92616	Q92616
Q92619	Q92619
Q92620	Q92620
Q92620	Q9HCS7
Q92620	Q9P013
Q92621	Q92621
Q92621	Q9BTX1
Q92621	Q9BW27
Q92625	Q92625
Q92626	Q92626
Q92636	Q92636
Q92643	Q92643
Q92643	Q969N2
Q92643	Q96S52
Q92643	Q99442
Q92643	Q9GZM5
Q92643	Q9H490
Q92665	Q92665
Q92665	Q96A35
Q92665	Q96DV4
Q92665	Q96EL2
Q92665	Q96EY7
Q92665	Q96GC5
Q92665	Q9BQ48
Q92665	Q9BYC9
Q92665	Q9BYD1
Q92665	Q9BYD2
Q92665	Q9BYD3
Q92665	Q9BYN8
Q92665	Q9BZE1
Q92665	Q9H0U6
Q92665	Q9H2W6
Q92665	Q9H9J2
Q92665	Q9HD33
Q92665	Q9NP92
Q92665	Q9NQ50
Q92665	Q9NRX2
Q92665	Q9NVS2
Q92665	Q9NX20
Q92665	Q9P015
Q92665	Q9P0M9
Q92665	Q9Y2Q9
Q92665	Q9Y2R9
Q92665	Q9Y399
Q92665	Q9Y3D3
Q92665	Q9Y3D9
Q92665	Q9Y676
Q92667	Q92667
Q92673	Q92673
Q92685	Q92685
Q92688	Q92688
Q92692	Q92692
Q92696	Q92696
Q92733	Q92733
Q92734	Q92734
Q92743	Q92743
Q92747	Q92747
Q92747	Q9BPX5
Q92769	Q92769
Q92769	Q9UBB5
Q92769	Q9UKL0
Q92783	Q92783
Q92785	Q92785
Q92785	Q92922
Q92785	Q969G3
Q92791	Q92791
Q92793	Q92793
Q92797	Q92797
Q92797	Q9P2I0
Q92797	Q9UKF6
Q92804	Q92804
Q92805	Q92805
Q92817	Q92817
Q92820	Q92820
Q92841	Q92841
Q92845	Q92845
Q92871	Q92871
Q92878	Q92878
Q92882	Q92882
Q92888	Q92888
Q92889	Q92889
Q92890	Q92890
Q92890	Q9NZL4
Q92896	Q92896
Q92900	Q92900
Q92900	Q9Y5S9
Q92905	Q92905
Q92905	Q99627
Q92905	Q9BT78
Q92905	Q9H9Q2
Q92905	Q9UBW8
Q92905	Q9UNS2
Q92917	Q92917
Q92922	Q92922
Q92922	Q92925
Q92922	Q969G3
Q92922	Q96GM5
Q92925	Q92925
Q92925	Q969G3
Q92925	Q96GM5
Q92934	Q92934
Q92945	Q92945
Q92945	Q96AE4
Q92947	Q92947
Q92968	Q92968
Q92973	Q92973
Q92974	Q92974
Q92979	Q92979
Q92989	Q92989
Q92990	Q92990
Q92995	Q92995
Q93008	Q93008
Q93009	Q93009
Q93015	Q93015
Q93034	Q93034
Q93034	Q9NWX5
Q93034	Q9UBF6
Q93050	Q93050
Q93050	Q9Y5K8
Q93052	Q93052
Q93062	Q93062
Q93074	Q93074
Q93074	Q9NPJ6
Q93074	Q9NVC6
Q93096	Q93096
Q93100	Q93100
Q969F9	Q969F9
Q969G3	Q969G3
Q969G3	Q96GM5
Q969G5	Q969G5
Q969G6	Q969G6
Q969H6	Q969H6
Q969H6	Q99575
Q969H6	Q9BUL9
Q969H8	Q969H8
Q969J3	Q969J3
Q969J3	Q96B45
Q969M3	Q969M3
Q969M3	Q96EC8
Q969M3	Q96N66
Q969M3	Q9BUN8
Q969M3	Q9GZM5
Q969M3	Q9UKR5
Q969N2	Q969N2
Q969N2	Q96S52
Q969N2	Q9H490
Q969P0	Q969P0
Q969Q0	Q969Q0
Q969Q0	Q9Y3U8
Q969Q5	Q969Q5
Q969S3	Q969S3
Q969S9	Q969S9
Q969T7	Q969T7
Q969T9	Q969T9
Q969U7	Q969U7
Q969V3	Q969V3
Q969V6	Q969V6
Q969X5	Q969X5
Q969X6	Q969X6
Q969X6	Q9H0A0
Q969X6	Q9H0S4
Q969X6	Q9H8H0
Q969X6	Q9UNX4
Q969X6	Q9Y221
Q969Y2	Q969Y2
Q969Z0	Q969Z0
Q969Z3	Q969Z3
Q96A19	Q96A19
Q96A26	Q96A26
Q96A26	Q9BYD1
Q96A33	Q96A33
Q96A35	Q96A35
Q96A35	Q96DV4
Q96A35	Q96EL2
Q96A35	Q96EL3
Q96A35	Q96EY7
Q96A35	Q96GC5
Q96A35	Q9BQ48
Q96A35	Q9BQC6
Q96A35	Q9BYC8
Q96A35	Q9BYC9
Q96A35	Q9BYD1
Q96A35	Q9BYD2
Q96A35	Q9BYD3
Q96A35	Q9BYD6
Q96A35	Q9BYN8
Q96A35	Q9BZE1
Q96A35	Q9H0U6
Q96A35	Q9H2W6
Q96A35	Q9H9J2
Q96A35	Q9HD33
Q96A35	Q9NP92
Q96A35	Q9NQ50
Q96A35	Q9NRX2
Q96A35	Q9NVS2
Q96A35	Q9NWU5
Q96A35	Q9NX20
Q96A35	Q9NYK5
Q96A35	Q9NZE8
Q96A35	Q9P015
Q96A35	Q9P0M9
Q96A35	Q9Y2Q9
Q96A35	Q9Y2R5
Q96A35	Q9Y2R9
Q96A35	Q9Y399
Q96A35	Q9Y3B7
Q96A35	Q9Y3D3
Q96A35	Q9Y3D9
Q96A35	Q9Y676
Q96A49	Q96A49
Q96A65	Q96A65
Q96A65	Q96KP1
Q96A65	Q9NV70
Q96A65	Q9UPT5
Q96AA3	Q96AA3
Q96AB6	Q96AB6
Q96AC1	Q96AC1
Q96AE4	Q96AE4
Q96AE4	Q99733
Q96AG3	Q96AG3
Q96AG4	Q96AG4
Q96AJ9	Q96AJ9
Q96AQ6	Q96AQ6
Q96AQ8	Q96AQ8
Q96AT1	Q96AT1
Q96AT9	Q96AT9
Q96AX1	Q96AX1
Q96AY3	Q96AY3
Q96AY4	Q96AY4
Q96B23	Q96B23
Q96B26	Q96B26
Q96B26	Q99547
Q96B26	Q9NPD3
Q96B26	Q9NQT4
Q96B26	Q9NQT5
Q96B26	Q9Y3B2
Q96B36	Q96B36
Q96B45	Q96B45
Q96B45	Q96GS4
Q96B54	Q96B54
Q96B70	Q96B70
Q96B97	Q96B97
Q96BH1	Q96BH1
Q96BI1	Q96BI1
Q96BJ3	Q96BJ3
Q96BM9	Q96BM9
Q96BN8	Q96BN8
Q96BP3	Q96BP3
Q96BR5	Q96BR5
Q96BS2	Q96BS2
Q96BW5	Q96BW5
Q96BW9	Q96BW9
Q96BX8	Q96BX8
Q96C01	Q96C01
Q96C12	Q96C12
Q96C19	Q96C19
Q96C23	Q96C23
Q96C36	Q96C36
Q96C86	Q96C86
Q96C90	Q96C90
Q96CB9	Q96CB9
Q96CD2	Q96CD2
Q96CF2	Q96CF2
Q96CM8	Q96CM8
Q96CN5	Q96CN5
Q96CN7	Q96CN7
Q96CN9	Q96CN9
Q96CP2	Q96CP2
Q96CS2	Q96CS2
Q96CS2	Q99871
Q96CS2	Q9BT25
Q96CS2	Q9H6D7
Q96CS3	Q96CS3
Q96CS3	Q9Y679
Q96CU9	Q96CU9
Q96CV9	Q96CV9
Q96CW1	Q96CW1
Q96CW5	Q96CW5
Q96CW5	Q96RT8
Q96CW5	Q9BSJ2
Q96CW5	Q9UGJ1
Q96CW6	Q96CW6
Q96CX2	Q96CX2
Q96D46	Q96D46
Q96D53	Q96D53
Q96D71	Q96D71
Q96DA6	Q96DA6
Q96DA6	Q99595
Q96DA6	Q9BVV7
Q96DA6	Q9Y3D7
Q96DA6	Q9Y584
Q96DB5	Q96DB5
Q96DC8	Q96DC8
Q96DE0	Q96DE0
Q96DE5	Q96DE5
Q96DE5	Q9H1A4
Q96DE5	Q9UJX2
Q96DE5	Q9UJX3
Q96DE5	Q9UJX4
Q96DE5	Q9UJX5
Q96DE5	Q9UJX6
Q96DE5	Q9UM13
Q96DG6	Q96DG6
Q96DH6	Q96DH6
Q96DI7	Q96DI7
Q96DI7	Q9BUQ8
Q96DI7	Q9BZJ0
Q96DM3	Q96DM3
Q96DV4	Q96DV4
Q96DV4	Q96EL2
Q96DV4	Q96EL3
Q96DV4	Q96EY7
Q96DV4	Q96GC5
Q96DV4	Q9BQ48
Q96DV4	Q9BQC6
Q96DV4	Q9BYC8
Q96DV4	Q9BYC9
Q96DV4	Q9BYD1
Q96DV4	Q9BYD2
Q96DV4	Q9BYD3
Q96DV4	Q9BYD6
Q96DV4	Q9BYN8
Q96DV4	Q9BZE1
Q96DV4	Q9H0U6
Q96DV4	Q9H2W6
Q96DV4	Q9H9J2
Q96DV4	Q9HD33
Q96DV4	Q9NP92
Q96DV4	Q9NQ50
Q96DV4	Q9NRX2
Q96DV4	Q9NVS2
Q96DV4	Q9NWU5
Q96DV4	Q9NX20
Q96DV4	Q9NYK5
Q96DV4	Q9NZE8
Q96DV4	Q9P015
Q96DV4	Q9P0M9
Q96DV4	Q9Y2R5
Q96DV4	Q9Y2R9
Q96DV4	Q9Y399
Q96DV4	Q9Y3B7
Q96DV4	Q9Y3D3
Q96DV4	Q9Y3D9
Q96DV4	Q9Y676
Q96DX5	Q96DX5
Q96DZ1	Q96DZ1
Q96DZ1	Q9UBV2
Q96E09	Q96E09
Q96E11	Q96E11
Q96E17	Q96E17
Q96E17	Q9ULC3
Q96E39	Q96E39
Q96EA4	Q96EA4
Q96EB1	Q96EB1
Q96EB6	Q96EB6
Q96EC8	Q96EC8
Q96EC8	Q9GZM5
Q96EC8	Q9UKR5
Q96EE3	Q96EE3
Q96EE3	Q9BW27
Q96EH3	Q96EH3
Q96EI5	Q96EI5
Q96EK5	Q96EK5
Q96EK6	Q96EK6
Q96EK7	Q96EK7
Q96EK9	Q96EK9
Q96EL2	Q96EL2
Q96EL2	Q96EY7
Q96EL2	Q96GC5
Q96EL2	Q9BQ48
Q96EL2	Q9BQC6
Q96EL2	Q9BYC8
Q96EL2	Q9BYC9
Q96EL2	Q9BYD1
Q96EL2	Q9BYD2
Q96EL2	Q9BYN8
Q96EL2	Q9H0U6
Q96EL2	Q9H2W6
Q96EL2	Q9HD33
Q96EL2	Q9NP92
Q96EL2	Q9NQ50
Q96EL2	Q9NRX2
Q96EL2	Q9NVS2
Q96EL2	Q9NX20
Q96EL2	Q9P0M9
Q96EL2	Q9Y2Q9
Q96EL2	Q9Y2R5
Q96EL2	Q9Y2R9
Q96EL2	Q9Y399
Q96EL2	Q9Y3D3
Q96EL2	Q9Y3D9
Q96EL2	Q9Y676
Q96EL3	Q96EL3
Q96EL3	Q96GC5
Q96EL3	Q9BQ48
Q96EL3	Q9BQC6
Q96EL3	Q9BYC8
Q96EL3	Q9BYC9
Q96EL3	Q9BYD1
Q96EL3	Q9BYD2
Q96EL3	Q9BYD3
Q96EL3	Q9BYD6
Q96EL3	Q9BYN8
Q96EL3	Q9BZE1
Q96EL3	Q9H0U6
Q96EL3	Q9H2W6
Q96EL3	Q9H9J2
Q96EL3	Q9HD33
Q96EL3	Q9NP92
Q96EL3	Q9NQ50
Q96EL3	Q9NRX2
Q96EL3	Q9NVS2
Q96EL3	Q9NWU5
Q96EL3	Q9NX20
Q96EL3	Q9NYK5
Q96EL3	Q9NZE8
Q96EL3	Q9P015
Q96EL3	Q9P0M9
Q96EL3	Q9Y2Q9
Q96EL3	Q9Y2R5
Q96EL3	Q9Y2R9
Q96EL3	Q9Y399
Q96EL3	Q9Y3B7
Q96EL3	Q9Y3D3
Q96EL3	Q9Y3D9
Q96EL3	Q9Y676
Q96EM0	Q96EM0
Q96EN8	Q96EN8
Q96EP0	Q96EP0
Q96EP0	Q9BYM8
Q96EP5	Q96EP5
Q96ER9	Q96ER9
Q96EV2	Q96EV2
Q96EV8	Q96EV8
Q96EV8	Q9NUP1
Q96EX1	Q96EX1
Q96EY1	Q96EY1
Q96EY5	Q96EY5
Q96EY5	Q99816
Q96EY5	Q9H9H4
Q96EY5	Q9UK41
Q96EY7	Q96EY7
Q96EY7	Q96GC5
Q96EY7	Q9BYN8
Q96EY7	Q9BZE1
Q96EY7	Q9NP92
Q96EY7	Q9NVS2
Q96EY7	Q9Y2Q9
Q96EY7	Q9Y2R9
Q96EY7	Q9Y399
Q96EY7	Q9Y3D3
Q96EY7	Q9Y3D9
Q96EY7	Q9Y676
Q96EY8	Q96EY8
Q96EY9	Q96EY9
Q96F07	Q96F07
Q96F44	Q96F44
Q96F45	Q96F45
Q96F63	Q96F63
Q96F86	Q96F86
Q96FF9	Q96FF9
Q96FJ2	Q96FJ2
Q96FQ6	Q96FQ6
Q96FS4	Q96FS4
Q96FV2	Q96FV2
Q96FW1	Q96FW1
Q96FX7	Q96FX7
Q96FX7	Q9UJA5
Q96FZ2	Q96FZ2
Q96FZ7	Q96FZ7
Q96FZ7	Q9H444
Q96G01	Q96G01
Q96G03	Q96G03
Q96G04	Q96G04
Q96G23	Q96G23
Q96G28	Q96G28
Q96G46	Q96G46
Q96G74	Q96G74
Q96GA3	Q96GA3
Q96GA7	Q96GA7
Q96GC5	Q96GC5
Q96GC5	Q9BQ48
Q96GC5	Q9BQC6
Q96GC5	Q9BYC8
Q96GC5	Q9BYC9
Q96GC5	Q9BYD1
Q96GC5	Q9BYD2
Q96GC5	Q9BYD3
Q96GC5	Q9BYD6
Q96GC5	Q9BYN8
Q96GC5	Q9BZE1
Q96GC5	Q9H0U6
Q96GC5	Q9H2W6
Q96GC5	Q9H9J2
Q96GC5	Q9HD33
Q96GC5	Q9NP92
Q96GC5	Q9NQ50
Q96GC5	Q9NRX2
Q96GC5	Q9NVS2
Q96GC5	Q9NWU5
Q96GC5	Q9NX20
Q96GC5	Q9NYK5
Q96GC5	Q9NZE8
Q96GC5	Q9P015
Q96GC5	Q9P0M9
Q96GC5	Q9Y2Q9
Q96GC5	Q9Y2R5
Q96GC5	Q9Y2R9
Q96GC5	Q9Y399
Q96GC5	Q9Y3B7
Q96GC5	Q9Y3D3
Q96GC5	Q9Y3D9
Q96GC5	Q9Y676
Q96GC9	Q96GC9
Q96GD0	Q96GD0
Q96GG9	Q96GG9
Q96GK7	Q96GK7
Q96GM5	Q96GM5
Q96GM8	Q96GM8
Q96GQ5	Q96GQ5
Q96GQ7	Q96GQ7
Q96GQ7	Q9BYG3
Q96GS4	Q96GS4
Q96GW9	Q96GW9
Q96GX2	Q96GX2
Q96GX5	Q96GX5
Q96GX9	Q96GX9
Q96H20	Q96H20
Q96H20	Q9BRG1
Q96H79	Q96H79
Q96HA7	Q96HA7
Q96HC4	Q96HC4
Q96HD1	Q96HD1
Q96HE7	Q96HE7
Q96HN2	Q96HN2
Q96HP4	Q96HP4
Q96HS1	Q96HS1
Q96HV5	Q96HV5
Q96HW7	Q96HW7
Q96HY6	Q96HY6
Q96HY6	Q96JB5
Q96HY7	Q96HY7
Q96I15	Q96I15
Q96I24	Q96I24
Q96I51	Q96I51
Q96I59	Q96I59
Q96I99	Q96I99
Q96IF1	Q96IF1
Q96II8	Q96II8
Q96IJ6	Q96IJ6
Q96IJ6	Q9Y5P6
Q96IR7	Q96IR7
Q96IU4	Q96IU4
Q96IV0	Q96IV0
Q96IX5	Q96IX5
Q96IY1	Q96IY1
Q96IY1	Q9BZD4
Q96IY1	Q9H081
Q96IY1	Q9HBM1
Q96IZ0	Q96IZ0
Q96J01	Q96J01
Q96J02	Q96J02
Q96J42	Q96J42
Q96J84	Q96J84
Q96JB2	Q96JB2
Q96JB2	Q9UP83
Q96JB2	Q9Y2V7
Q96JB5	Q96JB5
Q96JC1	Q96JC1
Q96JG6	Q96JG6
Q96JG6	Q9UID3
Q96JH7	Q96JH7
Q96JI7	Q96JI7
Q96JJ3	Q96JJ3
Q96JJ7	Q96JJ7
Q96JM3	Q96JM3
Q96JP5	Q96JP5
Q96JY6	Q96JY6
Q96K17	Q96K17
Q96K21	Q96K21
Q96K37	Q96K37
Q96K76	Q96K76
Q96KA5	Q96KA5
Q96KB5	Q96KB5
Q96KC8	Q96KC8
Q96KG9	Q96KG9
Q96KP1	Q96KP1
Q96KP1	Q9NV70
Q96KP1	Q9UPT5
Q96KP4	Q96KP4
Q96KR1	Q96KR1
Q96L50	Q96L50
Q96L58	Q96L58
Q96L92	Q96L92
Q96LA8	Q96LA8
Q96LD4	Q96LD4
Q96LJ7	Q96LJ7
Q96M27	Q96M27
Q96M96	Q96M96
Q96ME1	Q96ME1
Q96MF7	Q96MF7
Q96MF7	Q96MG7
Q96MF7	Q96SB8
Q96MG7	Q96MG7
Q96MG7	Q96SB8
Q96MG7	Q9NXX6
Q96MW1	Q96MW1
Q96MW5	Q96MW5
Q96MX6	Q96MX6
Q96N66	Q96N66
Q96N67	Q96N67
Q96NB3	Q96NB3
Q96NB3	Q9UNP9
Q96ND0	Q96ND0
Q96NT0	Q96NT0
Q96NT1	Q96NT1
Q96NU1	Q96NU1
Q96P16	Q96P16
Q96P47	Q96P47
Q96P48	Q96P48
Q96P70	Q96P70
Q96PE3	Q96PE3
Q96PE7	Q96PE7
Q96PK6	Q96PK6
Q96PM5	Q96PM5
Q96PU4	Q96PU4
Q96PU5	Q96PU5
Q96PU8	Q96PU8
Q96PZ0	Q96PZ0
Q96Q05	Q96Q05
Q96Q11	Q96Q11
Q96Q15	Q96Q15
Q96Q15	Q9H0W8
Q96Q83	Q96Q83
Q96QD8	Q96QD8
Q96QF0	Q96QF0
Q96QG7	Q96QG7
Q96QG7	Q9Y217
Q96QK1	Q96QK1
Q96QR8	Q96QR8
Q96QU8	Q96QU8
Q96R06	Q96R06
Q96RE7	Q96RE7
Q96RF0	Q96RF0
Q96RG2	Q96RG2
Q96RK0	Q96RK0
Q96RL7	Q96RL7
Q96RN5	Q96RN5
Q96RP9	Q96RP9
Q96RQ1	Q96RQ1
Q96RQ3	Q96RQ3
Q96RQ3	Q9HCC0
Q96RS6	Q96RS6
Q96RT1	Q96RT1
Q96RT7	Q96RT7
Q96RT8	Q96RT8
Q96RT8	Q9BSJ2
Q96RT8	Q9UGJ1
Q96RT8	Q9Y5B8
Q96RU2	Q96RU2
Q96RU3	Q96RU3
Q96RY7	Q96RY7
Q96RY7	Q9HBG6
Q96S19	Q96S19
Q96S44	Q96S44
Q96S44	Q9BXV9
Q96S44	Q9NPF4
Q96S44	Q9Y3C4
Q96S52	Q96S52
Q96S52	Q9H490
Q96S55	Q96S55
Q96S59	Q96S59
Q96S59	Q9H871
Q96S66	Q96S66
Q96S82	Q96S82
Q96S97	Q96S97
Q96SB4	Q96SB4
Q96SB8	Q96SB8
Q96SB8	Q9NXX6
Q96SI1	Q96SI1
Q96SI9	Q96SI9
Q96SL4	Q96SL4
Q96ST2	Q96ST2
Q96ST3	Q96ST3
Q96ST3	Q9Y618
Q96SU4	Q96SU4
Q96SW2	Q96SW2
Q96SY0	Q96SY0
Q96SY0	Q9NVM9
Q96SZ5	Q96SZ5
Q96T23	Q96T23
Q96T51	Q96T51
Q96T60	Q96T60
Q96T76	Q96T76
Q96T76	Q9Y3D0
Q96T88	Q96T88
Q96TA1	Q96TA1
Q96TA2	Q96TA2
Q96TC7	Q96TC7
Q99081	Q99081
Q99417	Q99417
Q99426	Q99426
Q99436	Q99436
Q99439	Q99439
Q99442	Q99442
Q99442	Q9UGP8
Q99447	Q99447
Q99459	Q99459
Q99459	Q9BTC0
Q99459	Q9BZJ0
Q99459	Q9NR30
Q99459	Q9NTJ3
Q99459	Q9P2I0
Q99459	Q9UKF6
Q99460	Q99460
Q99460	Q9UNM6
Q99460	Q9Y5K5
Q99470	Q99470
Q99470	Q9UBS4
Q99471	Q99471
Q99471	Q9NQP4
Q99471	Q9UHV9
Q99497	Q99497
Q99504	Q99504
Q99519	Q99519
Q99523	Q99523
Q99536	Q99536
Q99538	Q99538
Q99543	Q99543
Q99547	Q99547
Q99547	Q9NQT4
Q99547	Q9NQT5
Q99547	Q9Y2L1
Q99547	Q9Y3B2
Q99567	Q99567
Q99567	Q9BW27
Q99570	Q99570
Q99570	Q9P2Y5
Q99574	Q99574
Q99575	Q99575
Q99575	Q9BUL9
Q99584	Q99584
Q99595	Q99595
Q99595	Q9BVV7
Q99595	Q9Y3D7
Q99598	Q99598
Q99611	Q99611
Q99613	Q99613
Q99613	Q9UBQ5
Q99613	Q9Y262
Q99614	Q99614
Q99615	Q99615
Q99618	Q99618
Q99622	Q99622
Q99623	Q99623
Q99623	Q9Y4W6
Q99627	Q99627
Q99627	Q9BT78
Q99627	Q9H9Q2
Q99627	Q9UBW8
Q99627	Q9UNS2
Q99643	Q99643
Q99653	Q99653
Q99661	Q99661
Q99674	Q99674
Q99685	Q99685
Q99700	Q99700
Q99707	Q99707
Q99714	Q99714
Q99715	Q99715
Q99720	Q99720
Q99729	Q99729
Q99733	Q99733
Q99735	Q99735
Q99747	Q99747
Q99757	Q99757
Q99766	Q99766
Q99797	Q99797
Q99798	Q99798
Q99805	Q99805
Q99808	Q99808
Q99816	Q99816
Q99816	Q9H9H4
Q99816	Q9UK41
Q99828	Q99828
Q99829	Q99829
Q99832	Q99832
Q99836	Q99836
Q99848	Q99848
Q99871	Q99871
Q99871	Q9H6D7
Q99873	Q99873
Q99933	Q99933
Q99943	Q99943
Q99961	Q99961
Q99961	Q99962
Q99962	Q99962
Q99985	Q99985
Q99996	Q99996
Q9BPW8	Q9BPW8
Q9BPX3	Q9BPX3
Q9BPX3	Q9NTJ3
Q9BPX5	Q9BPX5
Q9BPX7	Q9BPX7
Q9BQ48	Q9BQ48
Q9BQ48	Q9BQC6
Q9BQ48	Q9BYC8
Q9BQ48	Q9BYC9
Q9BQ48	Q9BYD1
Q9BQ48	Q9BYD2
Q9BQ48	Q9BYD3
Q9BQ48	Q9BYD6
Q9BQ48	Q9BYN8
Q9BQ48	Q9BZE1
Q9BQ48	Q9H0U6
Q9BQ48	Q9H2W6
Q9BQ48	Q9H9J2
Q9BQ48	Q9HD33
Q9BQ48	Q9NP92
Q9BQ48	Q9NQ50
Q9BQ48	Q9NRX2
Q9BQ48	Q9NVS2
Q9BQ48	Q9NWU5
Q9BQ48	Q9NX20
Q9BQ48	Q9NYK5
Q9BQ48	Q9NZE8
Q9BQ48	Q9P015
Q9BQ48	Q9P0M9
Q9BQ48	Q9Y2Q9
Q9BQ48	Q9Y2R5
Q9BQ48	Q9Y2R9
Q9BQ48	Q9Y399
Q9BQ48	Q9Y3B7
Q9BQ48	Q9Y3D3
Q9BQ48	Q9Y676
Q9BQ52	Q9BQ52
Q9BQ67	Q9BQ67
Q9BQ67	Q9BQG0
Q9BQ67	Q9BZE4
Q9BQ67	Q9NVP1
Q9BQ67	Q9Y3T9
Q9BQ69	Q9BQ69
Q9BQ95	Q9BQ95
Q9BQ95	Q9BU61
Q9BQ95	Q9H845
Q9BQ95	Q9P032
Q9BQ95	Q9Y375
Q9BQA1	Q9BQA1
Q9BQB6	Q9BQB6
Q9BQC3	Q9BQC3
Q9BQC3	Q9BZG8
Q9BQC6	Q9BQC6
Q9BQC6	Q9BYC8
Q9BQC6	Q9BYC9
Q9BQC6	Q9BYD1
Q9BQC6	Q9BYD2
Q9BQC6	Q9BYD3
Q9BQC6	Q9BYD6
Q9BQC6	Q9BYN8
Q9BQC6	Q9BZE1
Q9BQC6	Q9H0U6
Q9BQC6	Q9H2W6
Q9BQC6	Q9H9J2
Q9BQC6	Q9HD33
Q9BQC6	Q9NP92
Q9BQC6	Q9NQ50
Q9BQC6	Q9NRX2
Q9BQC6	Q9NVS2
Q9BQC6	Q9NWU5
Q9BQC6	Q9NX20
Q9BQC6	Q9NYK5
Q9BQC6	Q9NZE8
Q9BQC6	Q9P015
Q9BQC6	Q9P0M9
Q9BQC6	Q9Y2R5
Q9BQC6	Q9Y2R9
Q9BQC6	Q9Y3B7
Q9BQC6	Q9Y3D3
Q9BQC6	Q9Y676
Q9BQE3	Q9BQE3
Q9BQE3	Q9BUF5
Q9BQE4	Q9BQE4
Q9BQE4	Q9BUN8
Q9BQE5	Q9BQE5
Q9BQG0	Q9BQG0
Q9BQG0	Q9H583
Q9BQG2	Q9BQG2
Q9BQI3	Q9BQI3
Q9BQL6	Q9BQL6
Q9BQP7	Q9BQP7
Q9BQS8	Q9BQS8
Q9BR61	Q9BR61
Q9BR76	Q9BR76
Q9BR76	Q9ULV4
Q9BRA2	Q9BRA2
Q9BRF8	Q9BRF8
Q9BRG1	Q9BRG1
Q9BRJ2	Q9BRJ2
Q9BRJ6	Q9BRJ6
Q9BRJ7	Q9BRJ7
Q9BRK5	Q9BRK5
Q9BRP1	Q9BRP1
Q9BRP4	Q9BRP4
Q9BRP8	Q9BRP8
Q9BRR6	Q9BRR6
Q9BRT3	Q9BRT3
Q9BRT6	Q9BRT6
Q9BRT6	Q9UKD2
Q9BRT6	Q9Y3B2
Q9BRT9	Q9BRT9
Q9BRT9	Q9BRX5
Q9BRT9	Q9Y248
Q9BRV8	Q9BRV8
Q9BRX2	Q9BRX2
Q9BRX5	Q9BRX5
Q9BRX5	Q9Y248
Q9BRX8	Q9BRX8
Q9BRZ2	Q9BRZ2
Q9BS16	Q9BS16
Q9BS26	Q9BS26
Q9BS40	Q9BS40
Q9BSB4	Q9BSB4
Q9BSD7	Q9BSD7
Q9BSE5	Q9BSE5
Q9BSF4	Q9BSF4
Q9BSH4	Q9BSH4
Q9BSH5	Q9BSH5
Q9BSJ2	Q9BSJ2
Q9BSJ2	Q9UGJ1
Q9BSJ8	Q9BSJ8
Q9BSL1	Q9BSL1
Q9BSV6	Q9BSV6
Q9BSY4	Q9BSY4
Q9BT09	Q9BT09
Q9BT17	Q9BT17
Q9BT22	Q9BT22
Q9BT25	Q9BT25
Q9BT25	Q9H6D7
Q9BT73	Q9BT73
Q9BT78	Q9BT78
Q9BT78	Q9H9Q2
Q9BT78	Q9UBW8
Q9BT78	Q9UNS2
Q9BTA9	Q9BTA9
Q9BTC0	Q9BTC0
Q9BTC8	Q9BTC8
Q9BTD8	Q9BTD8
Q9BTE1	Q9BTE1
Q9BTE1	Q9NZ32
Q9BTE1	Q9UJW0
Q9BTE3	Q9BTE3
Q9BTE6	Q9BTE6
Q9BTE7	Q9BTE7
Q9BTL3	Q9BTL3
Q9BTT0	Q9BTT0
Q9BTU6	Q9BTU6
Q9BTU6	Q9NTJ5
Q9BTV4	Q9BTV4
Q9BTV5	Q9BTV5
Q9BTW9	Q9BTW9
Q9BTX1	Q9BTX1
Q9BTX1	Q9BW27
Q9BTX1	Q9NRG9
Q9BTY7	Q9BTY7
Q9BTZ2	Q9BTZ2
Q9BU02	Q9BU02
Q9BU23	Q9BU23
Q9BU61	Q9BU61
Q9BU61	Q9H845
Q9BU61	Q9P032
Q9BU61	Q9Y2R0
Q9BU89	Q9BU89
Q9BUA3	Q9BUA3
Q9BUB5	Q9BUB5
Q9BUB7	Q9BUB7
Q9BUE6	Q9BUE6
Q9BUE6	Q9UMS0
Q9BUF5	Q9BUF5
Q9BUH6	Q9BUH6
Q9BUH8	Q9BUH8
Q9BUI4	Q9BUI4
Q9BUI4	Q9H1D9
Q9BUI4	Q9NVU0
Q9BUI4	Q9NW08
Q9BUI4	Q9Y5Q9
Q9BUJ2	Q9BUJ2
Q9BUK6	Q9BUK6
Q9BUL5	Q9BUL5
Q9BUL8	Q9BUL8
Q9BUL9	Q9BUL9
Q9BUN8	Q9BUN8
Q9BUN8	Q9UBV2
Q9BUP3	Q9BUP3
Q9BUQ8	Q9BUQ8
Q9BUQ8	Q9BZJ0
Q9BUR4	Q9BUR4
Q9BUR5	Q9BUR5
Q9BUT1	Q9BUT1
Q9BUT9	Q9BUT9
Q9BV10	Q9BV10
Q9BV19	Q9BV19
Q9BV20	Q9BV20
Q9BV38	Q9BV38
Q9BV38	Q9BVP2
Q9BV38	Q9H4L4
Q9BV38	Q9NVX2
Q9BV38	Q9NXF1
Q9BV38	Q9Y4W2
Q9BV40	Q9BV40
Q9BV44	Q9BV44
Q9BV57	Q9BV57
Q9BV68	Q9BV68
Q9BV73	Q9BV73
Q9BV79	Q9BV79
Q9BV81	Q9BV81
Q9BV81	Q9NPA0
Q9BV81	Q9P0I2
Q9BV81	Q9UEU0
Q9BV86	Q9BV86
Q9BVA0	Q9BVA0
Q9BVA0	Q9BW62
Q9BVC3	Q9BVC3
Q9BVC4	Q9BVC4
Q9BVC5	Q9BVC5
Q9BVC6	Q9BVC6
Q9BVG4	Q9BVG4
Q9BVG9	Q9BVG9
Q9BVI4	Q9BVI4
Q9BVI4	Q9Y2X3
Q9BVJ7	Q9BVJ7
Q9BVK6	Q9BVK6
Q9BVK6	Q9Y3B3
Q9BVL2	Q9BVL2
Q9BVL4	Q9BVL4
Q9BVM2	Q9BVM2
Q9BVP2	Q9BVP2
Q9BVP2	Q9BYG3
Q9BVP2	Q9BZE4
Q9BVP2	Q9UKD2
Q9BVP2	Q9Y2X3
Q9BVQ7	Q9BVQ7
Q9BVS5	Q9BVS5
Q9BVT8	Q9BVT8
Q9BVV7	Q9BVV7
Q9BVV7	Q9Y3D7
Q9BW19	Q9BW19
Q9BW27	Q9BW27
Q9BW60	Q9BW60
Q9BW61	Q9BW61
Q9BW61	Q9Y4B6
Q9BW62	Q9BW62
Q9BW71	Q9BW71
Q9BW83	Q9BW83
Q9BW83	Q9H7X7
Q9BW85	Q9BW85
Q9BW91	Q9BW91
Q9BW92	Q9BW92
Q9BWD1	Q9BWD1
Q9BWE0	Q9BWE0
Q9BWF3	Q9BWF3
Q9BWH2	Q9BWH2
Q9BWH6	Q9BWH6
Q9BWJ5	Q9BWJ5
Q9BWJ5	Q9Y3B4
Q9BWM7	Q9BWM7
Q9BWS9	Q9BWS9
Q9BWT3	Q9BWT3
Q9BWU0	Q9BWU0
Q9BWW4	Q9BWW4
Q9BX40	Q9BX40
Q9BX63	Q9BX63
Q9BX68	Q9BX68
Q9BXB4	Q9BXB4
Q9BXB5	Q9BXB5
Q9BXJ9	Q9BXJ9
Q9BXK5	Q9BXK5
Q9BXP2	Q9BXP2
Q9BXP5	Q9BXP5
Q9BXR0	Q9BXR0
Q9BXR0	Q9H974
Q9BXS4	Q9BXS4
Q9BXS5	Q9BXS5
Q9BXS6	Q9BXS6
Q9BXV9	Q9BXV9
Q9BXV9	Q9NPF4
Q9BXV9	Q9Y3C4
Q9BXW6	Q9BXW6
Q9BXW7	Q9BXW7
Q9BXW9	Q9BXW9
Q9BXW9	Q9NVI1
Q9BY32	Q9BY32
Q9BY41	Q9BY41
Q9BY42	Q9BY42
Q9BY43	Q9BY43
Q9BY43	Q9H444
Q9BY43	Q9NZZ3
Q9BY44	Q9BY44
Q9BYB4	Q9BYB4
Q9BYC8	Q9BYC8
Q9BYC8	Q9BYC9
Q9BYC8	Q9BYD1
Q9BYC8	Q9BYD2
Q9BYC8	Q9BYD3
Q9BYC8	Q9BYD6
Q9BYC8	Q9BYN8
Q9BYC8	Q9BZE1
Q9BYC8	Q9H0U6
Q9BYC8	Q9H2W6
Q9BYC8	Q9H9J2
Q9BYC8	Q9HD33
Q9BYC8	Q9NP92
Q9BYC8	Q9NQ50
Q9BYC8	Q9NRX2
Q9BYC8	Q9NVS2
Q9BYC8	Q9NWU5
Q9BYC8	Q9NX20
Q9BYC8	Q9NYK5
Q9BYC8	Q9NZE8
Q9BYC8	Q9P015
Q9BYC8	Q9P0M9
Q9BYC8	Q9Y2Q9
Q9BYC8	Q9Y2R9
Q9BYC8	Q9Y399
Q9BYC8	Q9Y3B7
Q9BYC8	Q9Y3D3
Q9BYC8	Q9Y676
Q9BYC9	Q9BYC9
Q9BYC9	Q9BYD1
Q9BYC9	Q9BYD2
Q9BYC9	Q9BYD3
Q9BYC9	Q9BYD6
Q9BYC9	Q9BYN8
Q9BYC9	Q9BZE1
Q9BYC9	Q9H0U6
Q9BYC9	Q9H2W6
Q9BYC9	Q9H9J2
Q9BYC9	Q9HD33
Q9BYC9	Q9NP92
Q9BYC9	Q9NQ50
Q9BYC9	Q9NRX2
Q9BYC9	Q9NVS2
Q9BYC9	Q9NWU5
Q9BYC9	Q9NX20
Q9BYC9	Q9NYK5
Q9BYC9	Q9NZE8
Q9BYC9	Q9P015
Q9BYC9	Q9P0M9
Q9BYC9	Q9Y2Q9
Q9BYC9	Q9Y2R5
Q9BYC9	Q9Y2R9
Q9BYC9	Q9Y399
Q9BYC9	Q9Y3B7
Q9BYC9	Q9Y3D3
Q9BYC9	Q9Y3D9
Q9BYC9	Q9Y676
Q9BYD1	Q9BYD1
Q9BYD1	Q9BYD2
Q9BYD1	Q9BYD3
Q9BYD1	Q9BYD6
Q9BYD1	Q9BYN8
Q9BYD1	Q9BZE1
Q9BYD1	Q9H0U6
Q9BYD1	Q9H2W6
Q9BYD1	Q9H9J2
Q9BYD1	Q9HD33
Q9BYD1	Q9NP92
Q9BYD1	Q9NQ50
Q9BYD1	Q9NRX2
Q9BYD1	Q9NVS2
Q9BYD1	Q9NWU5
Q9BYD1	Q9NX20
Q9BYD1	Q9NYK5
Q9BYD1	Q9NZE8
Q9BYD1	Q9P015
Q9BYD1	Q9P0M9
Q9BYD1	Q9Y2Q9
Q9BYD1	Q9Y2R5
Q9BYD1	Q9Y2R9
Q9BYD1	Q9Y399
Q9BYD1	Q9Y3B7
Q9BYD1	Q9Y3D3
Q9BYD1	Q9Y3D9
Q9BYD1	Q9Y676
Q9BYD2	Q9BYD2
Q9BYD2	Q9BYD3
Q9BYD2	Q9BYD6
Q9BYD2	Q9BYN8
Q9BYD2	Q9BZE1
Q9BYD2	Q9H0U6
Q9BYD2	Q9H2W6
Q9BYD2	Q9H9J2
Q9BYD2	Q9HD33
Q9BYD2	Q9NP92
Q9BYD2	Q9NQ50
Q9BYD2	Q9NRX2
Q9BYD2	Q9NVS2
Q9BYD2	Q9NWU5
Q9BYD2	Q9NX20
Q9BYD2	Q9NYK5
Q9BYD2	Q9NZE8
Q9BYD2	Q9P015
Q9BYD2	Q9P0M9
Q9BYD2	Q9Y2Q9
Q9BYD2	Q9Y2R5
Q9BYD2	Q9Y2R9
Q9BYD2	Q9Y399
Q9BYD2	Q9Y3B7
Q9BYD2	Q9Y3D3
Q9BYD2	Q9Y3D9
Q9BYD2	Q9Y676
Q9BYD3	Q9BYD3
Q9BYD3	Q9BYD6
Q9BYD3	Q9BYN8
Q9BYD3	Q9BZE1
Q9BYD3	Q9H0U6
Q9BYD3	Q9H2W6
Q9BYD3	Q9H9J2
Q9BYD3	Q9HD33
Q9BYD3	Q9NP92
Q9BYD3	Q9NQ50
Q9BYD3	Q9NRX2
Q9BYD3	Q9NVS2
Q9BYD3	Q9NWU5
Q9BYD3	Q9NX20
Q9BYD3	Q9NYK5
Q9BYD3	Q9NZE8
Q9BYD3	Q9P015
Q9BYD3	Q9P0M9
Q9BYD3	Q9Y2Q9
Q9BYD3	Q9Y2R9
Q9BYD3	Q9Y399
Q9BYD3	Q9Y3B7
Q9BYD3	Q9Y3D3
Q9BYD3	Q9Y3D9
Q9BYD3	Q9Y676
Q9BYD6	Q9BYD6
Q9BYD6	Q9BYN8
Q9BYD6	Q9BZE1
Q9BYD6	Q9H0U6
Q9BYD6	Q9H2W6
Q9BYD6	Q9H9J2
Q9BYD6	Q9HD33
Q9BYD6	Q9NP92
Q9BYD6	Q9NQ50
Q9BYD6	Q9NRX2
Q9BYD6	Q9NVS2
Q9BYD6	Q9NWU5
Q9BYD6	Q9NX20
Q9BYD6	Q9NYK5
Q9BYD6	Q9NZE8
Q9BYD6	Q9P015
Q9BYD6	Q9P0M9
Q9BYD6	Q9Y2R9
Q9BYD6	Q9Y399
Q9BYD6	Q9Y3B7
Q9BYD6	Q9Y3D3
Q9BYD6	Q9Y676
Q9BYG3	Q9BYG3
Q9BYG3	Q9BZE4
Q9BYG3	Q9GZR7
Q9BYG3	Q9H7B2
Q9BYG3	Q9NW13
Q9BYG3	Q9UKD2
Q9BYG3	Q9Y221
Q9BYM8	Q9BYM8
Q9BYN0	Q9BYN0
Q9BYN8	Q9BYN8
Q9BYN8	Q9BZE1
Q9BYN8	Q9H0U6
Q9BYN8	Q9H2W6
Q9BYN8	Q9H9J2
Q9BYN8	Q9HD33
Q9BYN8	Q9NP92
Q9BYN8	Q9NQ50
Q9BYN8	Q9NRX2
Q9BYN8	Q9NVS2
Q9BYN8	Q9NWU5
Q9BYN8	Q9NX20
Q9BYN8	Q9NYK5
Q9BYN8	Q9NZE8
Q9BYN8	Q9P015
Q9BYN8	Q9P0M9
Q9BYN8	Q9Y2Q9
Q9BYN8	Q9Y2R5
Q9BYN8	Q9Y2R9
Q9BYN8	Q9Y399
Q9BYN8	Q9Y3B7
Q9BYN8	Q9Y3D3
Q9BYN8	Q9Y3D9
Q9BYN8	Q9Y676
Q9BYT8	Q9BYT8
Q9BYV8	Q9BYV8
Q9BYX2	Q9BYX2
Q9BZ23	Q9BZ23
Q9BZ29	Q9BZ29
Q9BZ67	Q9BZ67
Q9BZD4	Q9BZD4
Q9BZD4	Q9H081
Q9BZD4	Q9HBM1
Q9BZE1	Q9BZE1
Q9BZE1	Q9H0U6
Q9BZE1	Q9H2W6
Q9BZE1	Q9H9J2
Q9BZE1	Q9HD33
Q9BZE1	Q9NP92
Q9BZE1	Q9NQ50
Q9BZE1	Q9NRX2
Q9BZE1	Q9NVS2
Q9BZE1	Q9NWU5
Q9BZE1	Q9NX20
Q9BZE1	Q9NYK5
Q9BZE1	Q9NZE8
Q9BZE1	Q9P015
Q9BZE1	Q9P0M9
Q9BZE1	Q9Y2Q9
Q9BZE1	Q9Y2R9
Q9BZE1	Q9Y399
Q9BZE1	Q9Y3B7
Q9BZE1	Q9Y3D3
Q9BZE1	Q9Y3D9
Q9BZE1	Q9Y676
Q9BZE2	Q9BZE2
Q9BZE4	Q9BZE4
Q9BZE4	Q9GZR7
Q9BZE4	Q9NVP1
Q9BZE4	Q9NY93
Q9BZE4	Q9UKD2
Q9BZE4	Q9Y221
Q9BZE4	Q9Y2X3
Q9BZE4	Q9Y3T9
Q9BZE9	Q9BZE9
Q9BZF1	Q9BZF1
Q9BZG1	Q9BZG1
Q9BZG8	Q9BZG8
Q9BZH6	Q9BZH6
Q9BZJ0	Q9BZJ0
Q9BZJ0	Q9HCS7
Q9BZJ0	Q9NW64
Q9BZK7	Q9BZK7
Q9BZK7	Q9Y618
Q9BZL1	Q9BZL1
Q9BZQ6	Q9BZQ6
Q9BZQ8	Q9BZQ8
Q9BZV1	Q9BZV1
Q9BZX2	Q9BZX2
Q9BZZ5	Q9BZZ5
Q9C005	Q9C005
Q9C037	Q9C037
Q9C0B0	Q9C0B0
Q9C0B1	Q9C0B1
Q9C0C2	Q9C0C2
Q9C0C9	Q9C0C9
Q9C0D3	Q9C0D3
Q9C0D5	Q9C0D5
Q9C0E2	Q9C0E2
Q9C0E8	Q9C0E8
Q9C0F1	Q9C0F1
Q9C0H6	Q9C0H6
Q9C0I1	Q9C0I1
Q9C0J8	Q9C0J8
Q9GZL7	Q9GZL7
Q9GZL7	Q9NXF1
Q9GZL7	Q9UNX4
Q9GZL7	Q9Y221
Q9GZL7	Q9Y2X3
Q9GZM5	Q9GZM5
Q9GZM8	Q9GZM8
Q9GZN8	Q9GZN8
Q9GZP4	Q9GZP4
Q9GZQ3	Q9GZQ3
Q9GZQ3	Q9H0A8
Q9GZQ3	Q9NX08
Q9GZQ3	Q9P000
Q9GZQ3	Q9UBI1
Q9GZQ3	Q9Y6G5
Q9GZR2	Q9GZR2
Q9GZR7	Q9GZR7
Q9GZR7	Q9NY93
Q9GZS3	Q9GZS3
Q9GZT3	Q9GZT3
Q9GZT4	Q9GZT4
Q9GZT6	Q9GZT6
Q9GZT8	Q9GZT8
Q9GZT9	Q9GZT9
Q9GZU8	Q9GZU8
Q9GZV5	Q9GZV5
Q9GZY8	Q9GZY8
Q9GZZ1	Q9GZZ1
Q9GZZ9	Q9GZZ9
Q9H019	Q9H019
Q9H061	Q9H061
Q9H074	Q9H074
Q9H078	Q9H078
Q9H081	Q9H081
Q9H081	Q9HBM1
Q9H089	Q9H089
Q9H098	Q9H098
Q9H0A0	Q9H0A0
Q9H0A0	Q9H6R4
Q9H0A0	Q9UNX4
Q9H0A0	Q9Y2X3
Q9H0A0	Q9Y5J1
Q9H0A8	Q9H0A8
Q9H0A8	Q9NX08
Q9H0A8	Q9P000
Q9H0A8	Q9UBI1
Q9H0A8	Q9Y6G5
Q9H0B6	Q9H0B6
Q9H0B6	Q9NSK0
Q9H0C8	Q9H0C8
Q9H0D6	Q9H0D6
Q9H0E2	Q9H0E2
Q9H0E3	Q9H0E3
Q9H0E9	Q9H0E9
Q9H0F7	Q9H0F7
Q9H0H5	Q9H0H5
Q9H0L4	Q9H0L4
Q9H0P0	Q9H0P0
Q9H0R4	Q9H0R4
Q9H0R6	Q9H0R6
Q9H0S4	Q9H0S4
Q9H0S4	Q9NW13
Q9H0S4	Q9Y221
Q9H0S4	Q9Y2X3
Q9H0U3	Q9H0U3
Q9H0U4	Q9H0U4
Q9H0U4	Q9UL25
Q9H0U6	Q9H0U6
Q9H0U6	Q9H2W6
Q9H0U6	Q9H9J2
Q9H0U6	Q9HD33
Q9H0U6	Q9NP92
Q9H0U6	Q9NQ50
Q9H0U6	Q9NRX2
Q9H0U6	Q9NVS2
Q9H0U6	Q9NWU5
Q9H0U6	Q9NX20
Q9H0U6	Q9NYK5
Q9H0U6	Q9NZE8
Q9H0U6	Q9P015
Q9H0U6	Q9P0M9
Q9H0U6	Q9Y2Q9
Q9H0U6	Q9Y2R5
Q9H0U6	Q9Y2R9
Q9H0U6	Q9Y399
Q9H0U6	Q9Y3B7
Q9H0U6	Q9Y3D3
Q9H0U6	Q9Y3D9
Q9H0U6	Q9Y676
Q9H0U9	Q9H0U9
Q9H0V9	Q9H0V9
Q9H0W8	Q9H0W8
Q9H0W9	Q9H0W9
Q9H0X4	Q9H0X4
Q9H173	Q9H173
Q9H1A3	Q9H1A3
Q9H1A4	Q9H1A4
Q9H1A4	Q9UJX2
Q9H1A4	Q9UJX3
Q9H1A4	Q9UJX4
Q9H1A4	Q9UJX6
Q9H1B7	Q9H1B7
Q9H1D9	Q9H1D9
Q9H1D9	Q9NVU0
Q9H1D9	Q9NW08
Q9H1E3	Q9H1E3
Q9H1E5	Q9H1E5
Q9H1E5	Q9Y5Y5
Q9H1H9	Q9H1H9
Q9H1K0	Q9H1K0
Q9H1K1	Q9H1K1
Q9H1K1	Q9Y697
Q9H1P3	Q9H1P3
Q9H1Y0	Q9H1Y0
Q9H1Z4	Q9H1Z4
Q9H223	Q9H223
Q9H267	Q9H267
Q9H267	Q9H9C1
Q9H269	Q9H269
Q9H269	Q9P253
Q9H270	Q9H270
Q9H299	Q9H299
Q9H2C0	Q9H2C0
Q9H2G2	Q9H2G2
Q9H2H8	Q9H2H8
Q9H2H9	Q9H2H9
Q9H2J4	Q9H2J4
Q9H2M9	Q9H2M9
Q9H2P0	Q9H2P0
Q9H2P9	Q9H2P9
Q9H2U1	Q9H2U1
Q9H2U2	Q9H2U2
Q9H2V7	Q9H2V7
Q9H2W6	Q9H2W6
Q9H2W6	Q9H9J2
Q9H2W6	Q9HD33
Q9H2W6	Q9NP92
Q9H2W6	Q9NQ50
Q9H2W6	Q9NRX2
Q9H2W6	Q9NVS2
Q9H2W6	Q9NWU5
Q9H2W6	Q9NX20
Q9H2W6	Q9NYK5
Q9H2W6	Q9NZE8
Q9H2W6	Q9P015
Q9H2W6	Q9P0M9
Q9H2W6	Q9Y2Q9
Q9H2W6	Q9Y2R9
Q9H2W6	Q9Y399
Q9H2W6	Q9Y3B7
Q9H2W6	Q9Y3D3
Q9H2W6	Q9Y3D9
Q9H2W6	Q9Y676
Q9H307	Q9H307
Q9H330	Q9H330
Q9H3F6	Q9H3F6
Q9H3H1	Q9H3H1
Q9H3H3	Q9H3H3
Q9H3K2	Q9H3K2
Q9H3K6	Q9H3K6
Q9H3N1	Q9H3N1
Q9H3P2	Q9H3P2
Q9H3P7	Q9H3P7
Q9H3Q1	Q9H3Q1
Q9H3R5	Q9H3R5
Q9H3S7	Q9H3S7
Q9H3U1	Q9H3U1
Q9H3Z4	Q9H3Z4
Q9H425	Q9H425
Q9H444	Q9H444
Q9H444	Q9HD42
Q9H444	Q9NZZ3
Q9H446	Q9H446
Q9H467	Q9H467
Q9H469	Q9H469
Q9H479	Q9H479
Q9H488	Q9H488
Q9H490	Q9H490
Q9H496	Q9H496
Q9H497	Q9H497
Q9H4A3	Q9H4A3
Q9H4A4	Q9H4A4
Q9H4A5	Q9H4A5
Q9H4A6	Q9H4A6
Q9H4B0	Q9H4B0
Q9H4F8	Q9H4F8
Q9H4G0	Q9H4G0
Q9H4I3	Q9H4I3
Q9H4L4	Q9H4L4
Q9H4L4	Q9NXF1
Q9H4L5	Q9H4L5
Q9H4L7	Q9H4L7
Q9H4M9	Q9H4M9
Q9H4Z3	Q9H4Z3
Q9H553	Q9H553
Q9H583	Q9H583
Q9H583	Q9Y2X3
Q9H5N1	Q9H5N1
Q9H5N1	Q9UJ41
Q9H5Q4	Q9H5Q4
Q9H5V8	Q9H5V8
Q9H5X1	Q9H5X1
Q9H6D7	Q9H6D7
Q9H6E4	Q9H6E4
Q9H6E5	Q9H6E5
Q9H6F5	Q9H6F5
Q9H6H4	Q9H6H4
Q9H6Q4	Q9H6Q4
Q9H6R4	Q9H6R4
Q9H6R4	Q9NVP1
Q9H6R4	Q9NW13
Q9H6R4	Q9UNX4
Q9H6R4	Q9Y221
Q9H6R4	Q9Y5J1
Q9H6S0	Q9H6S0
Q9H6S3	Q9H6S3
Q9H6T0	Q9H6T0
Q9H6T3	Q9H6T3
Q9H6T3	Q9NWS0
Q9H6V9	Q9H6V9
Q9H6W3	Q9H6W3
Q9H6X2	Q9H6X2
Q9H6Y2	Q9H6Y2
Q9H6Z4	Q9H6Z4
Q9H773	Q9H773
Q9H788	Q9H788
Q9H792	Q9H792
Q9H7B2	Q9H7B2
Q9H7B2	Q9NVP1
Q9H7B2	Q9NW13
Q9H7B2	Q9Y221
Q9H7B4	Q9H7B4
Q9H7C4	Q9H7C4
Q9H7C9	Q9H7C9
Q9H7D0	Q9H7D0
Q9H7D7	Q9H7D7
Q9H7D7	Q9H871
Q9H7D7	Q9NWU2
Q9H7E9	Q9H7E9
Q9H7N4	Q9H7N4
Q9H7P9	Q9H7P9
Q9H7X7	Q9H7X7
Q9H7Z7	Q9H7Z7
Q9H814	Q9H814
Q9H832	Q9H832
Q9H840	Q9H840
Q9H840	Q9UHI6
Q9H845	Q9H845
Q9H845	Q9Y375
Q9H857	Q9H857
Q9H871	Q9H871
Q9H871	Q9NWU2
Q9H8H0	Q9H8H0
Q9H8H2	Q9H8H2
Q9H8H3	Q9H8H3
Q9H8M7	Q9H8M7
Q9H8V3	Q9H8V3
Q9H8W4	Q9H8W4
Q9H8Y5	Q9H8Y5
Q9H8Y8	Q9H8Y8
Q9H900	Q9H900
Q9H910	Q9H910
Q9H936	Q9H936
Q9H939	Q9H939
Q9H944	Q9H944
Q9H944	Q9NPJ6
Q9H974	Q9H974
Q9H977	Q9H977
Q9H981	Q9H981
Q9H993	Q9H993
Q9H9A5	Q9H9A5
Q9H9A5	Q9UIV1
Q9H9A5	Q9UKZ1
Q9H9A6	Q9H9A6
Q9H9B1	Q9H9B1
Q9H9B4	Q9H9B4
Q9H9C1	Q9H9C1
Q9H9E3	Q9H9E3
Q9H9F9	Q9H9F9
Q9H9H4	Q9H9H4
Q9H9H4	Q9UK41
Q9H9J2	Q9H9J2
Q9H9J2	Q9HD33
Q9H9J2	Q9NP92
Q9H9J2	Q9NQ50
Q9H9J2	Q9NRX2
Q9H9J2	Q9NVS2
Q9H9J2	Q9NWU5
Q9H9J2	Q9NX20
Q9H9J2	Q9NYK5
Q9H9J2	Q9NZE8
Q9H9J2	Q9P015
Q9H9J2	Q9P0M9
Q9H9J2	Q9Y2Q9
Q9H9J2	Q9Y2R9
Q9H9J2	Q9Y399
Q9H9J2	Q9Y3B7
Q9H9J2	Q9Y3D3
Q9H9J2	Q9Y3D9
Q9H9J2	Q9Y676
Q9H9P8	Q9H9P8
Q9H9Q2	Q9H9Q2
Q9H9Q2	Q9UBW8
Q9H9Q2	Q9UNS2
Q9H9Q4	Q9H9Q4
Q9H9T3	Q9H9T3
Q9H9Y6	Q9H9Y6
Q9HA64	Q9HA64
Q9HA65	Q9HA65
Q9HA77	Q9HA77
Q9HAB8	Q9HAB8
Q9HAD4	Q9HAD4
Q9HAH7	Q9HAH7
Q9HAN9	Q9HAN9
Q9HAS0	Q9HAS0
Q9HAU0	Q9HAU0
Q9HAV0	Q9HAV0
Q9HAV0	Q9UBI6
Q9HAV4	Q9HAV4
Q9HAV7	Q9HAV7
Q9HB07	Q9HB07
Q9HB19	Q9HB19
Q9HB40	Q9HB40
Q9HB71	Q9HB71
Q9HBG6	Q9HBG6
Q9HBH1	Q9HBH1
Q9HBH5	Q9HBH5
Q9HBI1	Q9HBI1
Q9HBL8	Q9HBL8
Q9HBM1	Q9HBM1
Q9HBU6	Q9HBU6
Q9HC07	Q9HC07
Q9HC21	Q9HC21
Q9HC35	Q9HC35
Q9HC36	Q9HC36
Q9HC38	Q9HC38
Q9HCC0	Q9HCC0
Q9HCD5	Q9HCD5
Q9HCD6	Q9HCD6
Q9HCE1	Q9HCE1
Q9HCE5	Q9HCE5
Q9HCE6	Q9HCE6
Q9HCJ1	Q9HCJ1
Q9HCK8	Q9HCK8
Q9HCM3	Q9HCM3
Q9HCN4	Q9HCN4
Q9HCN8	Q9HCN8
Q9HCS7	Q9HCS7
Q9HCS7	Q9P013
Q9HCS7	Q9ULR0
Q9HCS7	Q9UNP9
Q9HCU5	Q9HCU5
Q9HCU9	Q9HCU9
Q9HD15	Q9HD15
Q9HD20	Q9HD20
Q9HD26	Q9HD26
Q9HD33	Q9HD33
Q9HD33	Q9NP92
Q9HD33	Q9NQ50
Q9HD33	Q9NRX2
Q9HD33	Q9NVS2
Q9HD33	Q9NWU5
Q9HD33	Q9NX20
Q9HD33	Q9NYK5
Q9HD33	Q9NZE8
Q9HD33	Q9P015
Q9HD33	Q9P0M9
Q9HD33	Q9Y2Q9
Q9HD33	Q9Y2R5
Q9HD33	Q9Y2R9
Q9HD33	Q9Y399
Q9HD33	Q9Y3B7
Q9HD33	Q9Y3D3
Q9HD33	Q9Y3D9
Q9HD33	Q9Y676
Q9HD34	Q9HD34
Q9HD40	Q9HD40
Q9HD42	Q9HD42
Q9HD45	Q9HD45
Q9HD47	Q9HD47
Q9HD67	Q9HD67
Q9HDC9	Q9HDC9
Q9NNW5	Q9NNW5
Q9NNW7	Q9NNW7
Q9NNX1	Q9NNX1
Q9NP58	Q9NP58
Q9NP61	Q9NP61
Q9NP72	Q9NP72
Q9NP72	Q9UL25
Q9NP73	Q9NP73
Q9NP74	Q9NP74
Q9NP77	Q9NP77
Q9NP77	Q9NV88
Q9NP79	Q9NP79
Q9NP79	Q9NZZ3
Q9NP81	Q9NP81
Q9NP84	Q9NP84
Q9NP92	Q9NP92
Q9NP92	Q9NQ50
Q9NP92	Q9NRX2
Q9NP92	Q9NVS2
Q9NP92	Q9NWU5
Q9NP92	Q9NX20
Q9NP92	Q9NYK5
Q9NP92	Q9NZE8
Q9NP92	Q9P015
Q9NP92	Q9P0M9
Q9NP92	Q9Y2R9
Q9NP92	Q9Y399
Q9NP92	Q9Y3B7
Q9NP92	Q9Y3D3
Q9NP92	Q9Y3D9
Q9NP92	Q9Y676
Q9NP97	Q9NP97
Q9NPA0	Q9NPA0
Q9NPA0	Q9P0I2
Q9NPA0	Q9UKR5
Q9NPA0	Q9Y3A3
Q9NPA0	Q9Y6C9
Q9NPA8	Q9NPA8
Q9NPD3	Q9NPD3
Q9NPD3	Q9NQT4
Q9NPD3	Q9NQT5
Q9NPD3	Q9Y3B2
Q9NPD8	Q9NPD8
Q9NPF0	Q9NPF0
Q9NPF4	Q9NPF4
Q9NPF4	Q9Y3C4
Q9NPF5	Q9NPF5
Q9NPI1	Q9NPI1
Q9NPI6	Q9NPI6
Q9NPJ3	Q9NPJ3
Q9NPJ6	Q9NPJ6
Q9NPJ6	Q9NVC6
Q9NPQ8	Q9NPQ8
Q9NQ48	Q9NQ48
Q9NQ50	Q9NQ50
Q9NQ50	Q9NRX2
Q9NQ50	Q9NVS2
Q9NQ50	Q9NWU5
Q9NQ50	Q9NX20
Q9NQ50	Q9NYK5
Q9NQ50	Q9NZE8
Q9NQ50	Q9P015
Q9NQ50	Q9P0M9
Q9NQ50	Q9Y2Q9
Q9NQ50	Q9Y2R5
Q9NQ50	Q9Y2R9
Q9NQ50	Q9Y399
Q9NQ50	Q9Y3B7
Q9NQ50	Q9Y3D3
Q9NQ50	Q9Y3D9
Q9NQ50	Q9Y676
Q9NQ55	Q9NQ55
Q9NQ86	Q9NQ86
Q9NQ88	Q9NQ88
Q9NQC3	Q9NQC3
Q9NQE9	Q9NQE9
Q9NQG5	Q9NQG5
Q9NQH7	Q9NQH7
Q9NQP4	Q9NQP4
Q9NQP4	Q9UHV9
Q9NQR4	Q9NQR4
Q9NQS1	Q9NQS1
Q9NQT4	Q9NQT4
Q9NQT4	Q9NQT5
Q9NQT4	Q9Y3B2
Q9NQT5	Q9NQT5
Q9NQT5	Q9Y2L1
Q9NQT5	Q9Y3B2
Q9NQW6	Q9NQW6
Q9NQW7	Q9NQW7
Q9NQX3	Q9NQX3
Q9NQY0	Q9NQY0
Q9NQZ5	Q9NQZ5
Q9NR09	Q9NR09
Q9NR12	Q9NR12
Q9NR19	Q9NR19
Q9NR28	Q9NR28
Q9NR30	Q9NR30
Q9NR31	Q9NR31
Q9NR31	Q9Y6B6
Q9NR33	Q9NR33
Q9NR45	Q9NR45
Q9NR46	Q9NR46
Q9NR50	Q9NR50
Q9NR50	Q9UI10
Q9NR56	Q9NR56
Q9NR77	Q9NR77
Q9NRF2	Q9NRF2
Q9NRF8	Q9NRF8
Q9NRF9	Q9NRF9
Q9NRG0	Q9NRG0
Q9NRG1	Q9NRG1
Q9NRG4	Q9NRG4
Q9NRG9	Q9NRG9
Q9NRK6	Q9NRK6
Q9NRL2	Q9NRL2
Q9NRL3	Q9NRL3
Q9NRN7	Q9NRN7
Q9NRN9	Q9NRN9
Q9NRP2	Q9NRP2
Q9NRR4	Q9NRR4
Q9NRR5	Q9NRR5
Q9NRS6	Q9NRS6
Q9NRV9	Q9NRV9
Q9NRW1	Q9NRW1
Q9NRW7	Q9NRW7
Q9NRX2	Q9NRX2
Q9NRX2	Q9NVS2
Q9NRX2	Q9NWU5
Q9NRX2	Q9NX20
Q9NRX2	Q9NYK5
Q9NRX2	Q9NZE8
Q9NRX2	Q9P015
Q9NRX2	Q9P0M9
Q9NRX2	Q9Y2Q9
Q9NRX2	Q9Y2R5
Q9NRX2	Q9Y2R9
Q9NRX2	Q9Y399
Q9NRX2	Q9Y3B7
Q9NRX2	Q9Y3D3
Q9NRX2	Q9Y3D9
Q9NRX2	Q9Y676
Q9NRX4	Q9NRX4
Q9NRX5	Q9NRX5
Q9NRY2	Q9NRY2
Q9NRY4	Q9NRY4
Q9NRY5	Q9NRY5
Q9NRZ9	Q9NRZ9
Q9NS69	Q9NS69
Q9NS69	Q9Y277
Q9NS69	Q9Y584
Q9NS86	Q9NS86
Q9NS87	Q9NS87
Q9NS91	Q9NS91
Q9NS93	Q9NS93
Q9NSC5	Q9NSC5
Q9NSD9	Q9NSD9
Q9NSD9	Q9UNF0
Q9NSD9	Q9Y285
Q9NSE4	Q9NSE4
Q9NSI2	Q9NSI2
Q9NSK0	Q9NSK0
Q9NSP4	Q9NSP4
Q9NSU2	Q9NSU2
Q9NSV4	Q9NSV4
Q9NSY0	Q9NSY0
Q9NT62	Q9NT62
Q9NTI5	Q9NTI5
Q9NTJ3	Q9NTJ3
Q9NTJ4	Q9NTJ4
Q9NTJ5	Q9NTJ5
Q9NTK5	Q9NTK5
Q9NTM9	Q9NTM9
Q9NTX5	Q9NTX5
Q9NTZ6	Q9NTZ6
Q9NU22	Q9NU22
Q9NU23	Q9NU23
Q9NUG6	Q9NUG6
Q9NUI1	Q9NUI1
Q9NUJ1	Q9NUJ1
Q9NUJ3	Q9NUJ3
Q9NUL7	Q9NUL7
Q9NUP1	Q9NUP1
Q9NUP9	Q9NUP9
Q9NUQ3	Q9NUQ3
Q9NUQ6	Q9NUQ6
Q9NUQ7	Q9NUQ7
Q9NUQ8	Q9NUQ8
Q9NUQ9	Q9NUQ9
Q9NUT2	Q9NUT2
Q9NUU6	Q9NUU6
Q9NUU7	Q9NUU7
Q9NUW8	Q9NUW8
Q9NUX5	Q9NUX5
Q9NUY8	Q9NUY8
Q9NV35	Q9NV35
Q9NV56	Q9NV56
Q9NV70	Q9NV70
Q9NV70	Q9UPT5
Q9NV88	Q9NV88
Q9NV92	Q9NV92
Q9NV96	Q9NV96
Q9NVA2	Q9NVA2
Q9NVC6	Q9NVC6
Q9NVD7	Q9NVD7
Q9NVE7	Q9NVE7
Q9NVG8	Q9NVG8
Q9NVH1	Q9NVH1
Q9NVH2	Q9NVH2
Q9NVI1	Q9NVI1
Q9NVI7	Q9NVI7
Q9NVJ2	Q9NVJ2
Q9NVK5	Q9NVK5
Q9NVM4	Q9NVM4
Q9NVM6	Q9NVM6
Q9NVM9	Q9NVM9
Q9NVP1	Q9NVP1
Q9NVP1	Q9NY93
Q9NVP1	Q9Y221
Q9NVP1	Q9Y2X3
Q9NVP1	Q9Y3T9
Q9NVQ4	Q9NVQ4
Q9NVR0	Q9NVR0
Q9NVS2	Q9NVS2
Q9NVS2	Q9NWU5
Q9NVS2	Q9NX20
Q9NVS2	Q9NYK5
Q9NVS2	Q9NZE8
Q9NVS2	Q9P015
Q9NVS2	Q9P0M9
Q9NVS2	Q9Y2Q9
Q9NVS2	Q9Y2R5
Q9NVS2	Q9Y2R9
Q9NVS2	Q9Y399
Q9NVS2	Q9Y3B7
Q9NVS2	Q9Y3D3
Q9NVS2	Q9Y3D9
Q9NVS2	Q9Y676
Q9NVS9	Q9NVS9
Q9NVT9	Q9NVT9
Q9NVU0	Q9NVU0
Q9NVU0	Q9NW08
Q9NVU0	Q9Y535
Q9NVX2	Q9NVX2
Q9NVX7	Q9NVX7
Q9NVZ3	Q9NVZ3
Q9NW08	Q9NW08
Q9NW08	Q9Y535
Q9NW13	Q9NW13
Q9NW13	Q9UNX4
Q9NW13	Q9Y221
Q9NW13	Q9Y3B9
Q9NW15	Q9NW15
Q9NW64	Q9NW64
Q9NW64	Q9P013
Q9NW64	Q9Y5S9
Q9NW68	Q9NW68
Q9NW82	Q9NW82
Q9NWH9	Q9NWH9
Q9NWM3	Q9NWM3
Q9NWM8	Q9NWM8
Q9NWS0	Q9NWS0
Q9NWS8	Q9NWS8
Q9NWT6	Q9NWT6
Q9NWU1	Q9NWU1
Q9NWU2	Q9NWU2
Q9NWU5	Q9NWU5
Q9NWU5	Q9NX20
Q9NWU5	Q9NYK5
Q9NWU5	Q9NZE8
Q9NWU5	Q9P015
Q9NWU5	Q9P0M9
Q9NWU5	Q9Y2R5
Q9NWU5	Q9Y2R9
Q9NWU5	Q9Y399
Q9NWU5	Q9Y3B7
Q9NWU5	Q9Y3D3
Q9NWU5	Q9Y676
Q9NWV4	Q9NWV4
Q9NWV8	Q9NWV8
Q9NWV8	Q9NXR7
Q9NWW5	Q9NWW5
Q9NWX5	Q9NWX5
Q9NWX5	Q9UBF6
Q9NWX6	Q9NWX6
Q9NWY4	Q9NWY4
Q9NWZ5	Q9NWZ5
Q9NX00	Q9NX00
Q9NX01	Q9NX01
Q9NX08	Q9NX08
Q9NX08	Q9P000
Q9NX08	Q9UBI1
Q9NX08	Q9Y6G5
Q9NX14	Q9NX14
Q9NX18	Q9NX18
Q9NX20	Q9NX20
Q9NX20	Q9NYK5
Q9NX20	Q9NZE8
Q9NX20	Q9P015
Q9NX20	Q9P0M9
Q9NX20	Q9Y2Q9
Q9NX20	Q9Y2R9
Q9NX20	Q9Y399
Q9NX20	Q9Y3B7
Q9NX20	Q9Y3D3
Q9NX20	Q9Y3D9
Q9NX20	Q9Y676
Q9NX24	Q9NX24
Q9NX24	Q9Y2X3
Q9NX38	Q9NX38
Q9NX40	Q9NX40
Q9NX46	Q9NX46
Q9NX47	Q9NX47
Q9NX55	Q9NX55
Q9NX58	Q9NX58
Q9NX61	Q9NX61
Q9NX62	Q9NX62
Q9NX63	Q9NX63
Q9NX63	Q9Y512
Q9NX74	Q9NX74
Q9NXA8	Q9NXA8
Q9NXC5	Q9NXC5
Q9NXD2	Q9NXD2
Q9NXE4	Q9NXE4
Q9NXF1	Q9NXF1
Q9NXF1	Q9Y4W2
Q9NXF1	Q9Y5J1
Q9NXF7	Q9NXF7
Q9NXG2	Q9NXG2
Q9NXG6	Q9NXG6
Q9NXH8	Q9NXH8
Q9NXH9	Q9NXH9
Q9NXR1	Q9NXR1
Q9NXR7	Q9NXR7
Q9NXS2	Q9NXS2
Q9NXU5	Q9NXU5
Q9NXV2	Q9NXV2
Q9NXV6	Q9NXV6
Q9NXW2	Q9NXW2
Q9NXW9	Q9NXW9
Q9NXX6	Q9NXX6
Q9NY27	Q9NY27
Q9NY33	Q9NY33
Q9NY93	Q9NY93
Q9NY93	Q9UKD2
Q9NY93	Q9Y2X3
Q9NYA1	Q9NYA1
Q9NYB0	Q9NYB0
Q9NYB9	Q9NYB9
Q9NYF8	Q9NYF8
Q9NYJ1	Q9NYJ1
Q9NYJ8	Q9NYJ8
Q9NYK5	Q9NYK5
Q9NYK5	Q9NZE8
Q9NYK5	Q9P015
Q9NYK5	Q9P0M9
Q9NYK5	Q9Y2R9
Q9NYK5	Q9Y399
Q9NYK5	Q9Y3B7
Q9NYL2	Q9NYL2
Q9NYL4	Q9NYL4
Q9NYL9	Q9NYL9
Q9NYM9	Q9NYM9
Q9NYS0	Q9NYS0
Q9NYU2	Q9NYU2
Q9NYY8	Q9NYY8
Q9NYZ3	Q9NYZ3
Q9NZ01	Q9NZ01
Q9NZ01	Q9P035
Q9NZ08	Q9NZ08
Q9NZ09	Q9NZ09
Q9NZ32	Q9NZ32
Q9NZ32	Q9UJW0
Q9NZ43	Q9NZ43
Q9NZ45	Q9NZ45
Q9NZ52	Q9NZ52
Q9NZ63	Q9NZ63
Q9NZB2	Q9NZB2
Q9NZC3	Q9NZC3
Q9NZC9	Q9NZC9
Q9NZD2	Q9NZD2
Q9NZD8	Q9NZD8
Q9NZE8	Q9NZE8
Q9NZE8	Q9P015
Q9NZE8	Q9P0M9
Q9NZE8	Q9Y3B7
Q9NZE8	Q9Y3D3
Q9NZI7	Q9NZI7
Q9NZI8	Q9NZI8
Q9NZJ0	Q9NZJ0
Q9NZJ4	Q9NZJ4
Q9NZJ7	Q9NZJ7
Q9NZJ9	Q9NZJ9
Q9NZL4	Q9NZL4
Q9NZL9	Q9NZL9
Q9NZM1	Q9NZM1
Q9NZM3	Q9NZM3
Q9NZN4	Q9NZN4
Q9NZN8	Q9NZN8
Q9NZN8	Q9UIV1
Q9NZN8	Q9UKZ1
Q9NZQ3	Q9NZQ3
Q9NZT2	Q9NZT2
Q9NZV1	Q9NZV1
Q9NZW5	Q9NZW5
Q9NZZ3	Q9NZZ3
Q9P000	Q9P000
Q9P000	Q9UBI1
Q9P000	Q9Y6G5
Q9P003	Q9P003
Q9P013	Q9P013
Q9P015	Q9P015
Q9P015	Q9P0M9
Q9P015	Q9Y2Q9
Q9P015	Q9Y2R5
Q9P015	Q9Y2R9
Q9P015	Q9Y399
Q9P015	Q9Y3B7
Q9P015	Q9Y3D3
Q9P015	Q9Y3D9
Q9P015	Q9Y676
Q9P032	Q9P032
Q9P035	Q9P035
Q9P0I2	Q9P0I2
Q9P0J0	Q9P0J0
Q9P0J0	Q9Y6M9
Q9P0J1	Q9P0J1
Q9P0J7	Q9P0J7
Q9P0K7	Q9P0K7
Q9P0L0	Q9P0L0
Q9P0M9	Q9P0M9
Q9P0M9	Q9Y2Q9
Q9P0M9	Q9Y2R5
Q9P0M9	Q9Y2R9
Q9P0M9	Q9Y399
Q9P0M9	Q9Y3B7
Q9P0M9	Q9Y3D3
Q9P0M9	Q9Y3D9
Q9P0M9	Q9Y676
Q9P0P0	Q9P0P0
Q9P0R6	Q9P0R6
Q9P0T7	Q9P0T7
Q9P0U4	Q9P0U4
Q9P0V3	Q9P0V3
Q9P0V9	Q9P0V9
Q9P0W2	Q9P0W2
Q9P107	Q9P107
Q9P1Z2	Q9P1Z2
Q9P206	Q9P206
Q9P253	Q9P253
Q9P258	Q9P258
Q9P260	Q9P260
Q9P265	Q9P265
Q9P270	Q9P270
Q9P287	Q9P287
Q9P289	Q9P289
Q9P289	Q9Y376
Q9P299	Q9P299
Q9P2B2	Q9P2B2
Q9P2B4	Q9P2B4
Q9P2D3	Q9P2D3
Q9P2E3	Q9P2E3
Q9P2E5	Q9P2E5
Q9P2E9	Q9P2E9
Q9P2I0	Q9P2I0
Q9P2I0	Q9UKF6
Q9P2J5	Q9P2J5
Q9P2K2	Q9P2K2
Q9P2K6	Q9P2K6
Q9P2K8	Q9P2K8
Q9P2N5	Q9P2N5
Q9P2N7	Q9P2N7
Q9P2R3	Q9P2R3
Q9P2R7	Q9P2R7
Q9P2T1	Q9P2T1
Q9P2W1	Q9P2W1
Q9P2X0	Q9P2X0
Q9P2X3	Q9P2X3
Q9P2Y5	Q9P2Y5
Q9UBB4	Q9UBB4
Q9UBB5	Q9UBB5
Q9UBB6	Q9UBB6
Q9UBB9	Q9UBB9
Q9UBC2	Q9UBC2
Q9UBD5	Q9UBD5
Q9UBD5	Q9UFC0
Q9UBE0	Q9UBE0
Q9UBE0	Q9UBT2
Q9UBF2	Q9UBF2
Q9UBF6	Q9UBF6
Q9UBF8	Q9UBF8
Q9UBG0	Q9UBG0
Q9UBI1	Q9UBI1
Q9UBI1	Q9Y6G5
Q9UBI6	Q9UBI6
Q9UBK8	Q9UBK8
Q9UBK9	Q9UBK9
Q9UBL3	Q9UBL3
Q9UBM7	Q9UBM7
Q9UBN7	Q9UBN7
Q9UBP0	Q9UBP0
Q9UBP6	Q9UBP6
Q9UBQ0	Q9UBQ0
Q9UBQ5	Q9UBQ5
Q9UBQ5	Q9Y262
Q9UBQ7	Q9UBQ7
Q9UBR2	Q9UBR2
Q9UBS4	Q9UBS4
Q9UBS8	Q9UBS8
Q9UBT2	Q9UBT2
Q9UBU6	Q9UBU6
Q9UBV2	Q9UBV2
Q9UBV8	Q9UBV8
Q9UBW7	Q9UBW7
Q9UBW8	Q9UBW8
Q9UBW8	Q9UNS2
Q9UBX3	Q9UBX3
Q9UDR5	Q9UDR5
Q9UDX5	Q9UDX5
Q9UDY2	Q9UDY2
Q9UDY4	Q9UDY4
Q9UDY8	Q9UDY8
Q9UEE9	Q9UEE9
Q9UEU0	Q9UEU0
Q9UEU0	Q9UNK0
Q9UEW8	Q9UEW8
Q9UEY8	Q9UEY8
Q9UFC0	Q9UFC0
Q9UFN0	Q9UFN0
Q9UGC7	Q9UGC7
Q9UGI8	Q9UGI8
Q9UGJ1	Q9UGJ1
Q9UGJ1	Q9Y5B8
Q9UGM6	Q9UGM6
Q9UGP4	Q9UGP4
Q9UGP8	Q9UGP8
Q9UGR2	Q9UGR2
Q9UGV2	Q9UGV2
Q9UH62	Q9UH62
Q9UH65	Q9UH65
Q9UH99	Q9UH99
Q9UHB4	Q9UHB4
Q9UHB6	Q9UHB6
Q9UHB9	Q9UHB9
Q9UHB9	Q9Y3U8
Q9UHD1	Q9UHD1
Q9UHD2	Q9UHD2
Q9UHD8	Q9UHD8
Q9UHD9	Q9UHD9
Q9UHG3	Q9UHG3
Q9UHI6	Q9UHI6
Q9UHI6	Q9Y3F4
Q9UHJ6	Q9UHJ6
Q9UHK6	Q9UHK6
Q9UHL4	Q9UHL4
Q9UHN1	Q9UHN1
Q9UHN6	Q9UHN6
Q9UHP3	Q9UHP3
Q9UHQ1	Q9UHQ1
Q9UHQ4	Q9UHQ4
Q9UHQ9	Q9UHQ9
Q9UHR4	Q9UHR4
Q9UHR5	Q9UHR5
Q9UHR6	Q9UHR6
Q9UHV9	Q9UHV9
Q9UHW5	Q9UHW5
Q9UHX1	Q9UHX1
Q9UHY1	Q9UHY1
Q9UHY7	Q9UHY7
Q9UHY8	Q9UHY8
Q9UI10	Q9UI10
Q9UI12	Q9UI12
Q9UI14	Q9UI14
Q9UI14	Q9ULC3
Q9UI26	Q9UI26
Q9UI30	Q9UI30
Q9UI42	Q9UI42
Q9UIA9	Q9UIA9
Q9UIC8	Q9UIC8
Q9UID3	Q9UID3
Q9UIG0	Q9UIG0
Q9UIG8	Q9UIG8
Q9UIJ7	Q9UIJ7
Q9UIM3	Q9UIM3
Q9UIQ6	Q9UIQ6
Q9UIV1	Q9UIV1
Q9UIV1	Q9UKZ1
Q9UIW2	Q9UIW2
Q9UJ41	Q9UJ41
Q9UJ68	Q9UJ68
Q9UJ70	Q9UJ70
Q9UJ72	Q9UJ72
Q9UJ83	Q9UJ83
Q9UJA5	Q9UJA5
Q9UJC3	Q9UJC3
Q9UJP4	Q9UJP4
Q9UJS0	Q9UJS0
Q9UJU6	Q9UJU6
Q9UJW0	Q9UJW0
Q9UJX2	Q9UJX2
Q9UJX2	Q9UJX3
Q9UJX2	Q9UJX4
Q9UJX2	Q9UJX5
Q9UJX2	Q9UJX6
Q9UJX2	Q9UM13
Q9UJX3	Q9UJX3
Q9UJX3	Q9UJX4
Q9UJX3	Q9UJX5
Q9UJX3	Q9UJX6
Q9UJX4	Q9UJX4
Q9UJX4	Q9UJX5
Q9UJX4	Q9UJX6
Q9UJX4	Q9UM13
Q9UJX5	Q9UJX5
Q9UJX5	Q9UJX6
Q9UJX5	Q9UM13
Q9UJX6	Q9UJX6
Q9UJX6	Q9UM13
Q9UJY1	Q9UJY1
Q9UJY4	Q9UJY4
Q9UJY5	Q9UJY5
Q9UJZ1	Q9UJZ1
Q9UK23	Q9UK23
Q9UK41	Q9UK41
Q9UK59	Q9UK59
Q9UK61	Q9UK61
Q9UK73	Q9UK73
Q9UK76	Q9UK76
Q9UK99	Q9UK99
Q9UKD1	Q9UKD1
Q9UKD2	Q9UKD2
Q9UKD2	Q9Y221
Q9UKD2	Q9Y3C1
Q9UKD2	Q9Y3U8
Q9UKE5	Q9UKE5
Q9UKF6	Q9UKF6
Q9UKF7	Q9UKF7
Q9UKG1	Q9UKG1
Q9UKI8	Q9UKI8
Q9UKK3	Q9UKK3
Q9UKK9	Q9UKK9
Q9UKL0	Q9UKL0
Q9UKL6	Q9UKL6
Q9UKM7	Q9UKM7
Q9UKM9	Q9UKM9
Q9UKN8	Q9UKN8
Q9UKN8	Q9Y5Q8
Q9UKN8	Q9Y5Q9
Q9UKR5	Q9UKR5
Q9UKS6	Q9UKS6
Q9UKT5	Q9UKT5
Q9UKT8	Q9UKT8
Q9UKU7	Q9UKU7
Q9UKV3	Q9UKV3
Q9UKX5	Q9UKX5
Q9UKX7	Q9UKX7
Q9UKY7	Q9UKY7
Q9UKZ1	Q9UKZ1
Q9UL03	Q9UL03
Q9UL15	Q9UL15
Q9UL25	Q9UL25
Q9UL26	Q9UL26
Q9UL33	Q9UL33
Q9UL33	Q9Y296
Q9UL46	Q9UL46
Q9UL54	Q9UL54
Q9UL63	Q9UL63
Q9ULA0	Q9ULA0
Q9ULC3	Q9ULC3
Q9ULC4	Q9ULC4
Q9ULF5	Q9ULF5
Q9ULG1	Q9ULG1
Q9ULG6	Q9ULG6
Q9ULH0	Q9ULH0
Q9ULH1	Q9ULH1
Q9ULH7	Q9ULH7
Q9ULI3	Q9ULI3
Q9ULJ6	Q9ULJ6
Q9ULJ7	Q9ULJ7
Q9ULP9	Q9ULP9
Q9ULR0	Q9ULR0
Q9ULR0	Q9UNP9
Q9ULT0	Q9ULT0
Q9ULT8	Q9ULT8
Q9ULV4	Q9ULV4
Q9ULW0	Q9ULW0
Q9ULX3	Q9ULX3
Q9ULX6	Q9ULX6
Q9ULZ3	Q9ULZ3
Q9UM00	Q9UM00
Q9UM13	Q9UM13
Q9UM54	Q9UM54
Q9UMS0	Q9UMS0
Q9UMS4	Q9UMS4
Q9UMX0	Q9UMX0
Q9UMX5	Q9UMX5
Q9UMY4	Q9UMY4
Q9UMZ2	Q9UMZ2
Q9UN37	Q9UN37
Q9UN86	Q9UN86
Q9UNE7	Q9UNE7
Q9UNF0	Q9UNF0
Q9UNF1	Q9UNF1
Q9UNH6	Q9UNH6
Q9UNH7	Q9UNH7
Q9UNI6	Q9UNI6
Q9UNK0	Q9UNK0
Q9UNL2	Q9UNL2
Q9UNM6	Q9UNM6
Q9UNM6	Q9Y5K5
Q9UNN5	Q9UNN5
Q9UNN8	Q9UNN8
Q9UNP9	Q9UNP9
Q9UNQ2	Q9UNQ2
Q9UNS1	Q9UNS1
Q9UNS2	Q9UNS2
Q9UNW1	Q9UNW1
Q9UNX3	Q9UNX3
Q9UNX4	Q9UNX4
Q9UNX4	Q9Y221
Q9UNX4	Q9Y2X3
Q9UNY4	Q9UNY4
Q9UNZ2	Q9UNZ2
Q9UP83	Q9UP83
Q9UP83	Q9Y2V7
Q9UP95	Q9UP95
Q9UPM8	Q9UPM8
Q9UPN3	Q9UPN3
Q9UPN4	Q9UPN4
Q9UPN7	Q9UPN7
Q9UPN9	Q9UPN9
Q9UPQ0	Q9UPQ0
Q9UPR0	Q9UPR0
Q9UPT5	Q9UPT5
Q9UPT5	Q9Y2D4
Q9UPT8	Q9UPT8
Q9UPU5	Q9UPU5
Q9UPW5	Q9UPW5
Q9UPY5	Q9UPY5
Q9UPY8	Q9UPY8
Q9UQ13	Q9UQ13
Q9UQ16	Q9UQ16
Q9UQ35	Q9UQ35
Q9UQ80	Q9UQ80
Q9UQB8	Q9UQB8
Q9UQE7	Q9UQE7
Q9UQN3	Q9UQN3
Q9Y217	Q9Y217
Q9Y221	Q9Y221
Q9Y221	Q9Y2X3
Q9Y221	Q9Y3B2
Q9Y221	Q9Y5J1
Q9Y223	Q9Y223
Q9Y224	Q9Y224
Q9Y224	Q9Y3I0
Q9Y230	Q9Y230
Q9Y230	Q9Y265
Q9Y232	Q9Y232
Q9Y237	Q9Y237
Q9Y244	Q9Y244
Q9Y248	Q9Y248
Q9Y259	Q9Y259
Q9Y262	Q9Y262
Q9Y263	Q9Y263
Q9Y265	Q9Y265
Q9Y266	Q9Y266
Q9Y276	Q9Y276
Q9Y277	Q9Y277
Q9Y281	Q9Y281
Q9Y282	Q9Y282
Q9Y285	Q9Y285
Q9Y287	Q9Y287
Q9Y294	Q9Y294
Q9Y295	Q9Y295
Q9Y296	Q9Y296
Q9Y296	Q9Y2L5
Q9Y2A7	Q9Y2A7
Q9Y2A7	Q9Y6W5
Q9Y2B0	Q9Y2B0
Q9Y2D4	Q9Y2D4
Q9Y2D5	Q9Y2D5
Q9Y2F5	Q9Y2F5
Q9Y2G5	Q9Y2G5
Q9Y2H0	Q9Y2H0
Q9Y2H1	Q9Y2H1
Q9Y2H5	Q9Y2H5
Q9Y2H6	Q9Y2H6
Q9Y2I1	Q9Y2I1
Q9Y2J4	Q9Y2J4
Q9Y2K7	Q9Y2K7
Q9Y2L1	Q9Y2L1
Q9Y2L5	Q9Y2L5
Q9Y2Q3	Q9Y2Q3
Q9Y2Q5	Q9Y2Q5
Q9Y2Q9	Q9Y2Q9
Q9Y2Q9	Q9Y2R5
Q9Y2Q9	Q9Y2R9
Q9Y2Q9	Q9Y399
Q9Y2Q9	Q9Y3D3
Q9Y2Q9	Q9Y3D9
Q9Y2Q9	Q9Y676
Q9Y2R0	Q9Y2R0
Q9Y2R5	Q9Y2R5
Q9Y2R5	Q9Y2R9
Q9Y2R5	Q9Y399
Q9Y2R5	Q9Y3B7
Q9Y2R5	Q9Y3D3
Q9Y2R5	Q9Y3D9
Q9Y2R5	Q9Y676
Q9Y2R9	Q9Y2R9
Q9Y2R9	Q9Y399
Q9Y2R9	Q9Y3B7
Q9Y2R9	Q9Y3D3
Q9Y2R9	Q9Y3D9
Q9Y2R9	Q9Y676
Q9Y2S7	Q9Y2S7
Q9Y2T2	Q9Y2T2
Q9Y2T3	Q9Y2T3
Q9Y2U5	Q9Y2U5
Q9Y2U8	Q9Y2U8
Q9Y2V0	Q9Y2V0
Q9Y2V2	Q9Y2V2
Q9Y2V7	Q9Y2V7
Q9Y2W1	Q9Y2W1
Q9Y2W2	Q9Y2W2
Q9Y2X3	Q9Y2X3
Q9Y2X3	Q9Y3T9
Q9Y2X7	Q9Y2X7
Q9Y2Y0	Q9Y2Y0
Q9Y2Z0	Q9Y2Z0
Q9Y2Z2	Q9Y2Z2
Q9Y2Z4	Q9Y2Z4
Q9Y303	Q9Y303
Q9Y305	Q9Y305
Q9Y312	Q9Y312
Q9Y314	Q9Y314
Q9Y315	Q9Y315
Q9Y316	Q9Y316
Q9Y320	Q9Y320
Q9Y333	Q9Y333
Q9Y365	Q9Y365
Q9Y371	Q9Y371
Q9Y375	Q9Y375
Q9Y376	Q9Y376
Q9Y383	Q9Y383
Q9Y394	Q9Y394
Q9Y399	Q9Y399
Q9Y399	Q9Y3B7
Q9Y399	Q9Y3D3
Q9Y399	Q9Y3D9
Q9Y399	Q9Y676
Q9Y3A3	Q9Y3A3
Q9Y3A5	Q9Y3A5
Q9Y3A6	Q9Y3A6
Q9Y3A6	Q9Y3B3
Q9Y3B2	Q9Y3B2
Q9Y3B3	Q9Y3B3
Q9Y3B4	Q9Y3B4
Q9Y3B7	Q9Y3B7
Q9Y3B7	Q9Y3D3
Q9Y3B7	Q9Y676
Q9Y3B8	Q9Y3B8
Q9Y3B9	Q9Y3B9
Q9Y3C0	Q9Y3C0
Q9Y3C0	Q9Y4E1
Q9Y3C1	Q9Y3C1
Q9Y3C4	Q9Y3C4
Q9Y3C6	Q9Y3C6
Q9Y3C8	Q9Y3C8
Q9Y3D0	Q9Y3D0
Q9Y3D2	Q9Y3D2
Q9Y3D3	Q9Y3D3
Q9Y3D3	Q9Y3D9
Q9Y3D3	Q9Y676
Q9Y3D6	Q9Y3D6
Q9Y3D7	Q9Y3D7
Q9Y3D7	Q9Y584
Q9Y3D8	Q9Y3D8
Q9Y3D9	Q9Y3D9
Q9Y3D9	Q9Y676
Q9Y3E2	Q9Y3E2
Q9Y3E5	Q9Y3E5
Q9Y3E7	Q9Y3E7
Q9Y3F4	Q9Y3F4
Q9Y3I0	Q9Y3I0
Q9Y3I1	Q9Y3I1
Q9Y3P9	Q9Y3P9
Q9Y3Q3	Q9Y3Q3
Q9Y3Q8	Q9Y3Q8
Q9Y3S2	Q9Y3S2
Q9Y3T9	Q9Y3T9
Q9Y3U8	Q9Y3U8
Q9Y3X0	Q9Y3X0
Q9Y3Z3	Q9Y3Z3
Q9Y448	Q9Y448
Q9Y450	Q9Y450
Q9Y478	Q9Y478
Q9Y484	Q9Y484
Q9Y485	Q9Y485
Q9Y487	Q9Y487
Q9Y490	Q9Y490
Q9Y496	Q9Y496
Q9Y4A5	Q9Y4A5
Q9Y4B4	Q9Y4B4
Q9Y4B6	Q9Y4B6
Q9Y4C1	Q9Y4C1
Q9Y4C2	Q9Y4C2
Q9Y4C8	Q9Y4C8
Q9Y4D8	Q9Y4D8
Q9Y4E1	Q9Y4E1
Q9Y4E6	Q9Y4E6
Q9Y4E8	Q9Y4E8
Q9Y4F1	Q9Y4F1
Q9Y4G6	Q9Y4G6
Q9Y4G8	Q9Y4G8
Q9Y4H2	Q9Y4H2
Q9Y4L1	Q9Y4L1
Q9Y4P1	Q9Y4P1
Q9Y4P3	Q9Y4P3
Q9Y4R8	Q9Y4R8
Q9Y4W2	Q9Y4W2
Q9Y4W6	Q9Y4W6
Q9Y4X5	Q9Y4X5
Q9Y4Z0	Q9Y4Z0
Q9Y508	Q9Y508
Q9Y512	Q9Y512
Q9Y520	Q9Y520
Q9Y530	Q9Y530
Q9Y535	Q9Y535
Q9Y546	Q9Y546
Q9Y547	Q9Y547
Q9Y570	Q9Y570
Q9Y584	Q9Y584
Q9Y597	Q9Y597
Q9Y5A7	Q9Y5A7
Q9Y5A9	Q9Y5A9
Q9Y5B0	Q9Y5B0
Q9Y5B8	Q9Y5B8
Q9Y5B9	Q9Y5B9
Q9Y5J1	Q9Y5J1
Q9Y5J5	Q9Y5J5
Q9Y5J6	Q9Y5J6
Q9Y5J7	Q9Y5J7
Q9Y5J9	Q9Y5J9
Q9Y5K5	Q9Y5K5
Q9Y5K6	Q9Y5K6
Q9Y5K8	Q9Y5K8
Q9Y5L0	Q9Y5L0
Q9Y5L4	Q9Y5L4
Q9Y5M8	Q9Y5M8
Q9Y5N5	Q9Y5N5
Q9Y5P4	Q9Y5P4
Q9Y5P6	Q9Y5P6
Q9Y5Q0	Q9Y5Q0
Q9Y5Q8	Q9Y5Q8
Q9Y5Q8	Q9Y5Q9
Q9Y5Q9	Q9Y5Q9
Q9Y5S2	Q9Y5S2
Q9Y5S9	Q9Y5S9
Q9Y5T4	Q9Y5T4
Q9Y5U2	Q9Y5U2
Q9Y5W9	Q9Y5W9
Q9Y5X1	Q9Y5X1
Q9Y5X2	Q9Y5X2
Q9Y5X3	Q9Y5X3
Q9Y5Y0	Q9Y5Y0
Q9Y5Y2	Q9Y5Y2
Q9Y5Y5	Q9Y5Y5
Q9Y5Z4	Q9Y5Z4
Q9Y605	Q9Y605
Q9Y606	Q9Y606
Q9Y608	Q9Y608
Q9Y613	Q9Y613
Q9Y617	Q9Y617
Q9Y618	Q9Y618
Q9Y624	Q9Y624
Q9Y639	Q9Y639
Q9Y653	Q9Y653
Q9Y657	Q9Y657
Q9Y664	Q9Y664
Q9Y672	Q9Y672
Q9Y673	Q9Y673
Q9Y676	Q9Y676
Q9Y678	Q9Y678
Q9Y679	Q9Y679
Q9Y680	Q9Y680
Q9Y692	Q9Y692
Q9Y696	Q9Y696
Q9Y697	Q9Y697
Q9Y6A4	Q9Y6A4
Q9Y6A5	Q9Y6A5
Q9Y6A9	Q9Y6A9
Q9Y6B6	Q9Y6B6
Q9Y6B7	Q9Y6B7
Q9Y6C9	Q9Y6C9
Q9Y6D0	Q9Y6D0
Q9Y6D5	Q9Y6D5
Q9Y6D6	Q9Y6D6
Q9Y6D9	Q9Y6D9
Q9Y6E0	Q9Y6E0
Q9Y6E2	Q9Y6E2
Q9Y6G5	Q9Y6G5
Q9Y6G9	Q9Y6G9
Q9Y6I3	Q9Y6I3
Q9Y6I9	Q9Y6I9
Q9Y6K5	Q9Y6K5
Q9Y6K9	Q9Y6K9
Q9Y6M0	Q9Y6M0
Q9Y6M5	Q9Y6M5
Q9Y6M9	Q9Y6M9
Q9Y6N5	Q9Y6N5
Q9Y6N7	Q9Y6N7
Q9Y6R0	Q9Y6R0
Q9Y6W3	Q9Y6W3
Q9Y6W5	Q9Y6W5
Q9Y6X8	Q9Y6X8
Q9Y6X9	Q9Y6X9
Q9Y6Y0	Q9Y6Y0
Q9Y6Y8	Q9Y6Y8
